# A single-cell atlas of transcriptome changes in the intestinal epithelium at the suckling-to-weaning transition

**DOI:** 10.1101/2024.12.02.626361

**Authors:** Tania Malonga, Christelle Knudsen, Emeline Lhuillier, Patrick Aymard, Elisabeth Jones, Corinne Lencina, Manon Despeyroux, Elodie Riant, Cédric Cabau, Alyssa Ivy, Crystal L. Loving, Nathalie Vialaneix, Martin Beaumont

**Author notes:** Correspondence, Address: 24 Chemin de Borde Rouge, 31320 Castanet Tolosan, France. Contributed equally (Nathalie Vialaneix, Martin Beaumont).

## Abstract

The suckling-to-weaning dietary transition is a key step in mammalian intestinal development. However, the relative contributions of genetically wired and nutritional factors in this maturation process remain to be elucidated. Moreover, the cellular diversity of the intestinal epithelium has been overlooked in this context. The aim of our study was to identify the transcriptome changes induced in each cell type of the intestinal epithelium at the onset of solid food ingestion. We compared the single-cell transcriptome of epithelial cells isolated from the caecum of age-matched littermate suckling rabbits ingesting or not solid food. Our dataset provides the first single-cell atlas of the rabbit intestinal epithelium and highlights the interest of the rabbit as a model for studying BEST4^+^ epithelial cells, which are absent in mice. Solid food ingestion induced extensive transcriptome changes in each epithelial cell type, with the most pronounced changes noted in absorptive and BEST4^+^ cells. Some of the effects of solid food introduction were common to most epithelial cell types, such as the upregulation of *ALDH1A1*, which encodes for a vitamin A processing enzyme. Solid food ingestion remodeled epithelial defenses systems, as observed by the increased expression of interferon-stimulated genes in mature absorptive and BEST4^+^ cells. Solid food also upregulated the gene expression of the immunoglobulin transporter *PIGR*, specifically in cells located at the base of epithelial crypts and in goblet cells. In addition, solid food triggered epithelial differentiation, which was associated with modification of the expression of genes involved in handling of amino acids, lipids and bile acids, as well as changes in hormone expression by enteroendocrine cells. These cell type-specific transcriptome modifications induced by solid food ingestion coincided with changes in microbiota composition and metabolic activity, which may contribute to epithelial maturation. Overall, our work provides a single-cell atlas of the transcriptome changes induced in the intestinal epithelium at the suckling-to-weaning transition.

## Supplementary material for "A single-cell atlas of transcriptome changes in the intestinal epithelium at the suckling-to-weaning transition": Table S1

### Sheet: Stem_cells
	p_val	avg_log2FC	pct.1	pct.2	p_val_adj
LOC100349682	0	1.7659	0.992	0.27	0
ST3GAL5	0	1.49396	0.794	0.11	0
LGR5	0	1.39375	0.545	0.065	0
NPM1	0	1.36576	0.995	0.825	0
PTPRG	9.16907e-257	1.28201	0.998	0.7	2.87414e-252
HES1	4.94241e-174	1.26718	0.93	0.686	1.54925e-169
HMGN2	0	1.22787	0.974	0.601	0
PTMA	2.2587e-306	1.20907	0.996	0.854	7.08011e-302
GMDS	7.11188e-294	1.18836	1	0.872	2.22929e-289
LOC100348415	5.74631e-296	1.14877	0.978	0.725	1.80124e-291
CFTR	0	1.14512	0.956	0.41	0
NAP1L1	0	1.09481	0.973	0.536	0
NFIB	5.83769e-297	1.08815	0.991	0.635	1.82988e-292
FERMT1	0	1.07879	0.919	0.428	0
CAMK1D	0	1.07125	0.909	0.346	0
LOC127491335	0	1.06318	0.759	0.177	0
NASP	0	1.05486	0.917	0.341	0
ESRRG	4.95183e-199	1.05351	1	0.833	1.5522e-194
STMN1	0	1.05349	0.876	0.211	0
DEK	0	1.05261	0.978	0.623	0
RPS2	1.05081e-263	1.05148	0.999	0.986	3.29388e-259
SORBS2	1.21453e-301	1.04987	0.907	0.398	3.80706e-297
RPL8	2.19765e-254	1.04288	0.997	0.947	6.88877e-250
LOC100353245	1.21253e-219	1.04264	0.978	0.666	3.80079e-215
RPL3	3.35304e-275	1.0361	0.999	0.963	1.05104e-270
PCNA	0	1.02678	0.826	0.236	0
KANK1	3.93366e-250	1.02281	0.941	0.54	1.23305e-245
LOC127489606	1.54299e-32	1.01909	0.468	0.359	4.83665e-28
CDCA7	0	1.01411	0.791	0.078	0
PPIA	8.27349e-264	1.00776	0.996	0.944	2.59341e-259
MLLT3	4.69077e-234	1.00221	0.961	0.555	1.47037e-229
CDK6	6.92192e-298	0.993138	0.825	0.307	2.16975e-293
PIK3R1	1.05306e-274	0.992709	0.921	0.465	3.30091e-270
RPLP0	4.66531e-271	0.98102	0.999	0.989	1.46239e-266
PIGR	1.23222e-224	0.970155	0.674	0.232	3.8625e-220
RPS8	2.19405e-261	0.965992	1	0.978	6.87748e-257
RPL14	1.32458e-287	0.96534	1	0.979	4.15204e-283
LOC100352445	2.50278e-236	0.9617	0.99	0.865	7.84521e-232
RPL6	5.42109e-246	0.959888	0.999	0.953	1.69929e-241
ARID5B	0	0.949506	0.769	0.208	0
FOXP1	3.00475e-217	0.947376	0.998	0.793	9.41869e-213
LOC100354898	1.00754e-235	0.944114	0.999	0.979	3.15825e-231
RPS4X	6.0559e-262	0.943954	1	0.978	1.89828e-257
HMGA1	0	0.942193	0.897	0.318	0
RPL7	2.05296e-264	0.939805	0.996	0.953	6.4352e-260
RPL17	9.17337e-227	0.93903	0.998	0.969	2.87549e-222
ADGRL3	6.43802e-165	0.93896	0.994	0.819	2.01806e-160
RPS3A	9.81811e-247	0.937377	0.996	0.939	3.07759e-242
HSP90AB1	1.08377e-279	0.936987	0.995	0.958	3.39718e-275
TRABD2A	0	0.935494	0.849	0.265	0
NUCKS1	1.94125e-268	0.922613	0.99	0.753	6.08504e-264
RPL11	6.28441e-274	0.918915	0.999	0.988	1.96991e-269
NCL	6.54061e-249	0.916723	0.974	0.683	2.05022e-244
ST6GAL1	0	0.916113	0.936	0.36	0
RPS3	4.78094e-251	0.915452	0.999	0.975	1.49863e-246
LOC108175433	6.83932e-221	0.906822	0.987	0.921	2.14385e-216
RPS12	1.29005e-246	0.905249	0.999	0.993	4.04379e-242
RPL5	3.5008e-240	0.902906	0.988	0.825	1.09736e-235
GPX2	3.16684e-198	0.902629	0.997	0.878	9.92679e-194
GSTM3	2.64758e-239	0.902083	0.969	0.676	8.2991e-235
RPS6	9.56672e-224	0.899575	0.995	0.907	2.99878e-219
SNRPF	5.34265e-267	0.897057	0.932	0.541	1.67471e-262
SELENOH	5.60466e-287	0.883412	0.887	0.417	1.75684e-282
HMGA2	1.06189e-271	0.882853	0.795	0.287	3.32859e-267
ANP32B	8.49298e-285	0.882557	0.985	0.672	2.66221e-280
RPL27A	1.43024e-242	0.877171	0.996	0.964	4.48322e-238
SSB	6.83815e-243	0.873703	0.978	0.712	2.14348e-238
IMMP2L	6.3469e-147	0.873558	0.968	0.756	1.9895e-142
RACK1	1.4505e-244	0.872666	0.996	0.952	4.54673e-240
MCM6	0	0.870421	0.746	0.081	0
H2AZ2	1.32748e-214	0.870086	0.97	0.785	4.16111e-210
LOC108175438	2.13395e-225	0.866086	0.998	0.988	6.68908e-221
SATB2	2.41029e-170	0.858637	0.996	0.882	7.55531e-166
RPL12	1.59549e-227	0.854624	1	0.991	5.00123e-223
TCF12	1.08355e-177	0.854561	0.992	0.872	3.3965e-173
DPYD	7.30696e-148	0.85422	0.971	0.732	2.29044e-143
FRYL	1.00153e-189	0.854143	0.998	0.853	3.13938e-185
GDF15	1.00881e-238	0.853912	0.63	0.188	3.16222e-234
TUFT1	1.09685e-65	0.853851	0.946	0.884	3.43818e-61
RPS15A	9.88974e-234	0.853019	0.999	0.98	3.10004e-229
ZFPM2	6.86857e-254	0.850822	0.71	0.236	2.15302e-249
CENPV	2.10748e-256	0.837942	0.963	0.608	6.60611e-252
CLDN2	0	0.834162	0.826	0.205	0
HSP90AA1	1.04272e-220	0.832479	0.993	0.944	3.26851e-216
RPS25	3.55616e-267	0.831072	0.996	0.966	1.11472e-262
RPS17	3.75489e-257	0.822536	1	0.979	1.17701e-252
RPL19	7.57259e-228	0.821892	0.999	0.97	2.3737e-223
RPS20	1.31162e-228	0.821812	0.998	0.976	4.11141e-224
MECOM	8.89497e-158	0.821663	0.99	0.816	2.78822e-153
C4H12orf75	0	0.821334	0.905	0.342	0
THRB	1.76997e-226	0.817906	0.867	0.384	5.54814e-222
RPSA	6.90758e-182	0.816457	0.991	0.892	2.16525e-177
EEF1B2	8.82678e-221	0.816046	0.998	0.956	2.76684e-216
RPS10	9.15466e-207	0.815492	0.99	0.858	2.86962e-202
SRSF7	8.17519e-250	0.814918	0.986	0.703	2.5626e-245
RPS16	1.61454e-221	0.806701	0.997	0.967	5.06094e-217
RPL13A	8.42443e-236	0.8066	0.999	0.981	2.64072e-231
ILF2	1.72723e-237	0.805777	0.954	0.612	5.41418e-233
RPS23	6.43639e-231	0.805296	0.999	0.972	2.01755e-226
RPL22	1.99994e-240	0.804861	1	0.955	6.26902e-236
HELLS	0	0.803351	0.734	0.157	0
RPL9	4.39524e-216	0.803315	0.999	0.968	1.37773e-211
NOP58	3.11616e-244	0.798338	0.958	0.554	9.76793e-240
RPL10A	7.87437e-210	0.797424	0.997	0.948	2.4683e-205
EIF5A	6.65208e-185	0.797072	0.986	0.859	2.08516e-180
LOC100350944	4.18843e-216	0.796379	0.996	0.968	1.3129e-211
SIVA1	0	0.792011	0.856	0.321	0
RPS19	9.04517e-195	0.788413	0.994	0.954	2.8353e-190
LOC108176284	7.65244e-204	0.785113	0.927	0.529	2.39873e-199
FAM111A	0	0.78136	0.822	0.263	0
FABP7	4.89153e-46	0.77719	0.404	0.218	1.5333e-41
HSPD1	4.15907e-182	0.776755	0.996	0.88	1.3037e-177
PPP1R14B	6.07104e-197	0.775134	0.975	0.713	1.90303e-192
EEF1G	3.3688e-211	0.773131	0.988	0.841	1.05599e-206
MRPL36	1.79806e-238	0.771197	0.934	0.516	5.6362e-234
DCTPP1	0	0.770874	0.818	0.256	0
ZNF704	3.284e-282	0.767693	0.804	0.294	1.0294e-277
RGMB	0	0.766697	0.679	0.175	0
PTPRD	2.68556e-138	0.761728	0.995	0.839	8.41814e-134
RPL35	4.2033e-213	0.7614	1	0.989	1.31757e-208
STOX2	0	0.760425	0.692	0.159	0
RPL18A	7.76886e-216	0.760342	1	0.991	2.43523e-211
FHIT	9.22571e-101	0.755574	0.92	0.675	2.89189e-96
RPLP1	3.2853e-226	0.750159	1	0.997	1.02981e-221
RPL21	1.9131e-211	0.748168	0.995	0.953	5.9968e-207
HNRNPA3	4.66286e-216	0.747856	0.998	0.924	1.46162e-211
PALS2	0	0.745397	0.807	0.264	0
UTRN	4.02903e-163	0.744171	0.883	0.549	1.26294e-158
OLFM4	0	0.744147	0.342	0.033	0
RAD51B	3.19161e-177	0.740553	0.697	0.285	1.00044e-172
PSIP1	0	0.739575	0.829	0.251	0
RPS5	3.97009e-80	0.738366	0.858	0.882	1.24446e-75
NOLC1	5.76766e-203	0.738082	0.911	0.546	1.80793e-198
RPS7	1.64136e-164	0.735763	0.993	0.942	5.14502e-160
SNRPE	3.26751e-206	0.732836	0.975	0.777	1.02423e-201
CHRAC1	3.46468e-217	0.729648	0.934	0.561	1.08604e-212
NRIP1	1.23199e-152	0.729303	0.991	0.838	3.86179e-148
TMPO	8.47227e-258	0.728865	0.939	0.468	2.65572e-253
CELF2	5.3329e-239	0.727909	0.725	0.247	1.67165e-234
EEF1D	3.71355e-189	0.72501	0.992	0.891	1.16405e-184
REX1BD	1.32066e-194	0.724261	0.94	0.588	4.13975e-190
NACA	6.73827e-201	0.721473	0.991	0.912	2.11218e-196
ATP8B1	1.5223e-185	0.720372	0.995	0.906	4.77181e-181
TM4SF5	4.86752e-293	0.715963	0.842	0.316	1.52577e-288
RPS13	3.42919e-209	0.7137	1	0.982	1.07491e-204
EEF1A1	7.67202e-193	0.713183	0.997	0.971	2.40487e-188
LOC127489420	1.67112e-160	0.712641	0.994	0.914	5.23829e-156
EIF3F	2.54724e-198	0.712472	0.982	0.796	7.98459e-194
MPHOSPH8	8.18998e-203	0.712144	0.919	0.547	2.56723e-198
SRSF3	3.43957e-191	0.710293	0.986	0.816	1.07817e-186
TCF4	5.22823e-227	0.709879	0.775	0.307	1.63884e-222
SNRPD2	7.66929e-183	0.706704	0.976	0.823	2.40402e-178
DTYMK	0	0.705954	0.755	0.221	0
SNRPB	3.8451e-208	0.704074	0.943	0.613	1.20529e-203
KHDRBS3	6.45566e-168	0.703755	0.937	0.595	2.02359e-163
NAV2	2.0178e-238	0.703059	0.778	0.297	6.32499e-234
PDZRN3	0	0.701738	0.698	0.177	0
HSPE1	9.68698e-173	0.701573	0.99	0.85	3.03648e-168
RPS28	3.89079e-197	0.698567	0.996	0.972	1.21961e-192
PCLAF	0	0.698567	0.691	0.168	0
HNRNPAB	1.07626e-202	0.697836	0.992	0.845	3.37363e-198
ADH5	6.44784e-211	0.697409	0.891	0.5	2.02114e-206
SKA2	1.14537e-214	0.696747	0.909	0.496	3.59029e-210
MCM7	0	0.695214	0.731	0.116	0
RPS14	1.58604e-188	0.695154	0.998	0.979	4.97159e-184
BTG2	1.39448e-56	0.695056	0.909	0.832	4.37114e-52
FBL	4.0926e-212	0.691525	0.93	0.518	1.28287e-207
SPTBN1	4.89834e-157	0.690704	0.999	0.933	1.53543e-152
RPL30	1.31421e-162	0.68976	0.987	0.848	4.11952e-158
RPS18	3.04787e-183	0.688953	1	0.995	9.55386e-179
SELENBP1	1.25469e-143	0.688474	0.987	0.861	3.93297e-139
GRIP1	2.61591e-222	0.687144	0.389	0.077	8.19985e-218
RANBP1	8.70437e-185	0.686593	0.878	0.504	2.72847e-180
STXBP6	8.51528e-214	0.686463	0.882	0.409	2.6692e-209
LOC127482706	2.89121e-181	0.686358	0.996	0.971	9.06279e-177
TRMT112	3.20844e-223	0.686082	0.884	0.427	1.00572e-218
BANF1	3.10515e-167	0.685088	0.98	0.872	9.73339e-163
NFIA	1.91409e-157	0.684504	0.903	0.536	5.99992e-153
HNRNPU	1.8445e-193	0.682167	0.985	0.794	5.78175e-189
POLA1	0	0.681687	0.726	0.212	0
RPL37	3.60676e-189	0.679742	0.999	0.987	1.13058e-184
NOP56	3.215e-237	0.679234	0.887	0.409	1.00777e-232
SNRPD1	1.23734e-220	0.67912	0.909	0.482	3.87858e-216
TAC4	0	0.677336	0.613	0.107	0
LOC103352291	5.42927e-173	0.676464	0.875	0.521	1.70186e-168
RPL35A	4.83664e-165	0.67644	0.977	0.797	1.51609e-160
ARHGEF28	6.21518e-287	0.675389	0.725	0.217	1.94821e-282
NAALADL2	4.24802e-136	0.673232	0.981	0.663	1.33158e-131
CEBPD	4.87434e-137	0.672926	0.973	0.825	1.52791e-132
PSMG4	2.25424e-184	0.672017	0.938	0.592	7.06615e-180
ROBO1	4.19994e-270	0.671706	0.619	0.163	1.31651e-265
HMGB1	7.22459e-154	0.670957	0.965	0.739	2.26462e-149
NDUFB10	4.26206e-166	0.668681	0.994	0.91	1.33599e-161
SRSF2	5.06852e-181	0.668066	0.925	0.577	1.58878e-176
LOC127487801	4.38333e-210	0.664777	0.861	0.433	1.374e-205
SOX4	1.35196e-231	0.663335	0.74	0.26	4.23786e-227
SYNCRIP	3.25316e-191	0.663021	0.944	0.618	1.01974e-186
ATAD2	0	0.66266	0.681	0.135	0
EIF4A1	6.49663e-166	0.662256	0.985	0.859	2.03643e-161
LOC103346050	1.60338e-185	0.661603	0.989	0.859	5.02596e-181
TKT	2.93991e-210	0.661548	0.915	0.521	9.21545e-206
ZFP36L1	3.70435e-113	0.661066	0.928	0.724	1.16117e-108
ADGRL2	8.64097e-219	0.660905	0.786	0.324	2.7086e-214
RNF43	1.90999e-162	0.660387	0.835	0.438	5.98707e-158
PRIM2	7.8828e-198	0.659219	0.717	0.3	2.47094e-193
RSL1D1	5.86392e-190	0.656599	0.952	0.607	1.8381e-185
LOC103352391	1.57584e-149	0.656453	0.952	0.704	4.93964e-145
RPL23A	3.74008e-158	0.65609	0.988	0.91	1.17236e-153
DDAH1	9.74176e-129	0.654993	0.982	0.818	3.05365e-124
TSPAN3	3.0736e-167	0.652465	0.98	0.819	9.63451e-163
CDK4	4.28835e-303	0.649711	0.801	0.271	1.34423e-298
PEBP1	5.90866e-220	0.647479	0.844	0.401	1.85213e-215
MYB	0	0.647295	0.692	0.148	0
DHFR	0	0.647234	0.683	0.125	0
MAP3K20	3.66678e-173	0.64366	0.827	0.415	1.14939e-168
TEX14	2.20853e-106	0.642655	0.668	0.354	6.92286e-102
BTF3	3.12385e-165	0.642117	0.973	0.805	9.79201e-161
MCM5	0	0.641162	0.647	0.077	0
SEMA5A	1.21375e-183	0.636421	0.857	0.418	3.80463e-179
PRMT1	1.56726e-172	0.635396	0.89	0.523	4.91273e-168
MCM4	0	0.633313	0.633	0.079	0
SMARCC1	2.08636e-175	0.632772	0.929	0.613	6.5399e-171
MSH6	0	0.631267	0.731	0.18	0
RPS11	1.16373e-163	0.629766	1	0.979	3.64782e-159
RAD50	1.48785e-177	0.629351	0.882	0.511	4.66382e-173
RPS24	2.83625e-177	0.629078	0.999	0.987	8.89051e-173
ZNRF3	1.15368e-211	0.62835	0.798	0.334	3.61633e-207
SCML4	3.00911e-276	0.627029	0.797	0.289	9.43237e-272
RPL22L1	4.29078e-154	0.62666	0.962	0.721	1.34499e-149
HNRNPA1	7.39488e-174	0.623762	0.94	0.643	2.318e-169
SMC3	2.71281e-202	0.622398	0.926	0.532	8.50356e-198
FARP1	3.20328e-132	0.621924	0.941	0.716	1.0041e-127
RPS21	7.34706e-159	0.621494	0.998	0.981	2.30301e-154
RPL31	3.29322e-145	0.62127	0.989	0.896	1.03229e-140
B4GALNT3	2.7537e-142	0.619791	0.773	0.404	8.63174e-138
NPNT	2.13675e-276	0.619644	0.713	0.221	6.69785e-272
HNRNPR	1.74575e-185	0.619182	0.935	0.583	5.47223e-181
FAM135A	1.87181e-108	0.619072	0.981	0.873	5.86738e-104
TRA2B	1.44151e-177	0.617974	0.984	0.771	4.51855e-173
SPTSSA	4.92103e-212	0.617452	0.751	0.303	1.54255e-207
NME2	3.53751e-141	0.616479	0.995	0.967	1.10887e-136
EML4	1.45444e-144	0.615319	0.971	0.743	4.55908e-140
PHF14	4.14383e-178	0.614812	0.938	0.594	1.29892e-173
RPL28	2.04397e-150	0.614324	0.998	0.984	6.40704e-146
YBX3	3.52468e-154	0.613046	0.975	0.745	1.10485e-149
LOC100359171	3.64973e-129	0.611477	0.969	0.764	1.14405e-124
PNN	3.00644e-158	0.61071	0.95	0.673	9.42399e-154
LYAR	3.65553e-259	0.61031	0.789	0.296	1.14586e-254
PAFAH1B3	5.46241e-150	0.608283	0.933	0.649	1.71225e-145
TBC1D4	2.91073e-269	0.607848	0.751	0.239	9.12398e-265
NME1	1.20024e-181	0.605748	0.857	0.422	3.76228e-177
SFPQ	6.24333e-155	0.604778	0.981	0.805	1.95703e-150
CADM1	1.36049e-116	0.603671	0.752	0.393	4.26459e-112
CD320	0	0.598969	0.721	0.209	0
SRPK2	3.81181e-134	0.598578	0.909	0.605	1.19485e-129
IGF2BP3	5.70401e-180	0.598315	0.823	0.399	1.78798e-175
ATP5MC2	2.53617e-142	0.597958	0.995	0.944	7.94989e-138
SF3B5	5.81778e-128	0.597817	0.904	0.642	1.82364e-123
NOS2	5.29197e-76	0.597568	0.584	0.311	1.65882e-71
RPL23	3.44242e-133	0.596903	0.997	0.967	1.07906e-128
RFX7	1.13685e-121	0.595299	0.786	0.428	3.56357e-117
UNC5C	1.64079e-286	0.595229	0.493	0.096	5.14323e-282
RPL36A	4.83452e-144	0.594631	0.993	0.89	1.51543e-139
PALLD	3.75958e-146	0.590826	0.885	0.48	1.17848e-141
SSR4	2.51078e-132	0.590626	0.982	0.89	7.87028e-128
LOC100342534	2.72295e-139	0.590014	0.984	0.871	8.53536e-135
KIF5B	1.5943e-152	0.589957	0.988	0.873	4.9975e-148
MATR3	2.22298e-156	0.58822	0.952	0.692	6.96816e-152
MRPS2	7.04647e-179	0.584475	0.856	0.439	2.20879e-174
GALNT13	7.46338e-239	0.583148	0.665	0.191	2.33947e-234
LOC100351893	7.79822e-130	0.582302	0.979	0.801	2.44443e-125
RALGAPA2	1.56314e-111	0.581764	0.973	0.779	4.89983e-107
IGSF11	4.11678e-115	0.581616	0.766	0.41	1.29045e-110
VCL	2.01055e-65	0.580468	0.968	0.847	6.30226e-61
CCND2	8.56404e-139	0.579183	0.957	0.578	2.68449e-134
RPA3	9.98126e-220	0.578812	0.765	0.304	3.12872e-215
SUCLG2	2.5153e-152	0.57772	0.988	0.862	7.88446e-148
RPL26	1.06058e-147	0.577673	0.992	0.949	3.32449e-143
ME1	9.5111e-223	0.576998	0.769	0.29	2.98135e-218
NUDC	3.03761e-163	0.576573	0.876	0.508	9.5217e-159
MAOA	7.0373e-160	0.576118	0.911	0.528	2.20591e-155
LOC100354896	4.13444e-202	0.575732	0.764	0.304	1.29598e-197
LOC127488065	4.13011e-254	0.575337	0.799	0.3	1.29462e-249
FKBP4	2.85129e-155	0.573714	0.89	0.539	8.93765e-151
SET	7.17756e-156	0.571897	0.892	0.552	2.24988e-151
TMSB15A	5.89617e-207	0.570771	0.805	0.345	1.84821e-202
MGAT5	6.1425e-107	0.570014	0.987	0.796	1.92543e-102
RNF186	5.20061e-195	0.569966	0.774	0.329	1.63018e-190
TAF1D	1.49021e-150	0.568735	0.931	0.636	4.67121e-146
C1QBP	2.83369e-138	0.567533	0.931	0.606	8.88249e-134
LSM4	3.71215e-126	0.56727	0.945	0.737	1.16361e-121
SMC5	3.9785e-201	0.566576	0.846	0.402	1.2471e-196
PARP1	8.07339e-194	0.565848	0.821	0.387	2.53068e-189
LOC100340954	6.5953e-132	0.564396	0.937	0.663	2.06736e-127
MYO1B	9.3384e-257	0.56175	0.669	0.199	2.92722e-252
RPL24	5.20205e-149	0.561498	0.993	0.961	1.63063e-144
FAM136A	3.33105e-143	0.561478	0.923	0.651	1.04415e-138
LOC100343627	3.18593e-160	0.560005	0.899	0.546	9.9866e-156
GPC4	9.92946e-199	0.559732	0.695	0.257	3.11249e-194
IMP3	2.62207e-156	0.55653	0.892	0.507	8.21914e-152
NDUFAF3	7.18651e-132	0.555789	0.957	0.691	2.25268e-127
SRSF10	1.74873e-171	0.555018	0.896	0.526	5.48156e-167
PDE8A	1.16645e-100	0.554095	0.965	0.776	3.65636e-96
APEX1	5.23567e-202	0.553587	0.802	0.358	1.64117e-197
LOC103349811	2.92888e-164	0.552958	0.855	0.46	9.18086e-160
ENO1	4.01246e-132	0.552867	0.99	0.888	1.25775e-127
MRPS7	1.49775e-143	0.552682	0.913	0.558	4.69485e-139
ZBTB38	8.61092e-132	0.552365	0.816	0.466	2.69918e-127
USP1	2.39562e-212	0.551523	0.753	0.306	7.5093e-208
PKP4	1.80883e-103	0.549926	0.832	0.528	5.66996e-99
GMNN	0	0.548833	0.592	0.117	0
RRM1	8.734e-277	0.54844	0.712	0.212	2.73776e-272
DDX39B	5.82437e-131	0.548298	0.935	0.657	1.82571e-126
HMGN5	3.04134e-184	0.547597	0.814	0.365	9.53338e-180
ZNF23	6.98131e-157	0.547267	0.632	0.257	2.18836e-152
LDLRAD3	3.21288e-138	0.547072	0.854	0.469	1.00711e-133
LOC127485819	5.4721e-96	0.546786	0.966	0.832	1.71529e-91
SLC5A1	0	0.546628	0.664	0.157	0
CCT2	1.67144e-128	0.546539	0.959	0.776	5.23929e-124
DDX46	2.11362e-141	0.545566	0.933	0.678	6.62537e-137
LOC100348796	2.04552e-115	0.545034	0.975	0.837	6.4119e-111
NEO1	5.34499e-114	0.544488	0.944	0.7	1.67544e-109
HNRNPK	6.75733e-151	0.54247	0.979	0.878	2.11815e-146
HSD17B10	4.9994e-125	0.542269	0.935	0.662	1.56711e-120
HNRNPH1	8.79004e-142	0.541248	0.947	0.669	2.75533e-137
BBX	3.4014e-132	0.540475	0.816	0.445	1.0662e-127
ITPA	3.50276e-155	0.539674	0.847	0.48	1.09797e-150
ASS1	4.1852e-141	0.538454	0.849	0.466	1.31189e-136
SLC4A4	6.15083e-81	0.538065	0.989	0.726	1.92804e-76
RPL15	6.93479e-124	0.538059	0.969	0.819	2.17378e-119
RFC1	2.2969e-150	0.536499	0.871	0.523	7.19985e-146
IPO5	4.25956e-152	0.536394	0.875	0.535	1.3352e-147
TP53	4.91181e-170	0.535252	0.814	0.412	1.53966e-165
SIPA1L1	1.55171e-125	0.534525	0.881	0.547	4.86399e-121
FUS	1.60657e-168	0.534366	0.876	0.481	5.03594e-164
PABPC1	4.58539e-129	0.534047	0.994	0.942	1.43734e-124
RIF1	1.60538e-184	0.533633	0.773	0.347	5.03221e-180
DNM3	3.34851e-122	0.533251	0.647	0.291	1.04963e-117
MAML3	1.85192e-88	0.533039	0.905	0.608	5.80503e-84
MARCKSL1	7.15782e-255	0.532598	0.725	0.224	2.24369e-250
URI1	8.53721e-158	0.532359	0.877	0.491	2.67607e-153
HNRNPD	1.93953e-142	0.531915	0.911	0.603	6.07967e-138
LOC100338464	9.79095e-116	0.531485	0.95	0.704	3.06907e-111
MRPL14	2.34654e-133	0.531129	0.864	0.552	7.35548e-129
U2SURP	3.18002e-134	0.530963	0.955	0.718	9.9681e-130
CCT5	9.29463e-141	0.53043	0.909	0.577	2.9135e-136
LSM6	1.17696e-128	0.530322	0.891	0.602	3.68931e-124
LOC100353185	2.18957e-92	0.53019	0.947	0.717	6.86343e-88
EFNA5	1.16982e-87	0.528692	0.995	0.902	3.66693e-83
LOC100349768	1.76644e-114	0.52702	0.935	0.632	5.53708e-110
FUBP1	4.1157e-152	0.526295	0.877	0.514	1.29011e-147
PARD3B	3.12421e-80	0.524074	0.986	0.868	9.79315e-76
EGR1	3.23062e-53	0.522179	0.921	0.835	1.01267e-48
IGF1R	1.59805e-177	0.522151	0.662	0.253	5.00923e-173
RPS27	1.00549e-117	0.520859	0.995	0.972	3.1518e-113
MTDH	2.57101e-130	0.520513	0.985	0.869	8.05909e-126
SETD5	1.5709e-95	0.52024	0.973	0.81	4.92415e-91
UBA52	2.88319e-134	0.519807	0.998	0.995	9.03766e-130
NME4	2.57011e-155	0.519528	0.833	0.439	8.05626e-151
U2AF1	3.45047e-122	0.518832	0.969	0.796	1.08158e-117
ILF3	7.66475e-155	0.518359	0.872	0.504	2.40259e-150
MCRIP2	1.52194e-91	0.518352	0.964	0.789	4.77068e-87
LUC7L2	8.02081e-137	0.518352	0.903	0.583	2.5142e-132
RPL37A	9.53029e-122	0.517479	0.996	0.972	2.98737e-117
MDN1	4.28652e-177	0.517411	0.784	0.353	1.34365e-172
LRIG1	1.62812e-280	0.517253	0.505	0.103	5.1035e-276
LSM5	6.60014e-145	0.512921	0.847	0.482	2.06888e-140
HNRNPDL	1.07944e-121	0.51182	0.918	0.644	3.38361e-117
S100A10	4.30671e-128	0.511732	0.867	0.524	1.34998e-123
GAPDH	1.23521e-99	0.509099	0.989	0.928	3.87188e-95
YWHAQ	4.04565e-136	0.506947	0.958	0.715	1.26815e-131
TRERF1	2.44943e-209	0.505532	0.677	0.238	7.678e-205
MRPL12	9.228e-106	0.505142	0.949	0.73	2.89261e-101
LOC127485946	6.91727e-114	0.503031	0.99	0.92	2.16829e-109
MRTFB	8.32719e-95	0.502064	0.813	0.525	2.61024e-90
SMYD3	6.48706e-81	0.501334	0.867	0.648	2.03343e-76
MYC	1.60167e-217	0.500742	0.64	0.209	5.02061e-213
ZNF746	8.7542e-155	0.500601	0.851	0.465	2.74409e-150
LOC127485219	2.74544e-298	0.498956	0.589	0.131	8.60587e-294
CCL25	1.33313e-253	0.497334	0.626	0.174	4.17883e-249
MIF	5.63421e-127	0.495976	0.996	0.975	1.7661e-122
TBCA	4.63342e-128	0.494162	0.941	0.708	1.45239e-123
RPL18	1.731e-117	0.493923	0.93	0.667	5.42599e-113
JUN	9.39925e-49	0.493525	0.908	0.786	2.94629e-44
LOC103348440	3.91757e-109	0.49268	0.958	0.753	1.228e-104
LOC100352110	1.38162e-144	0.492335	0.815	0.388	4.33083e-140
SERBP1	2.69017e-112	0.492203	0.988	0.904	8.4326e-108
CACHD1	7.93271e-92	0.491189	0.911	0.652	2.48659e-87
SNRPG	2.11524e-102	0.491012	0.909	0.656	6.63043e-98
IMPDH2	3.92258e-203	0.491002	0.745	0.294	1.22957e-198
HNRNPF	2.89209e-125	0.489623	0.927	0.662	9.06553e-121
SYNE2	1.39699e-184	0.489386	0.681	0.253	4.37899e-180
SMC2	1.64704e-247	0.488596	0.645	0.171	5.1628e-243
WWOX	1.36301e-60	0.487961	0.87	0.685	4.27249e-56
PRCD	6.74244e-172	0.48787	0.744	0.33	2.11348e-167
ATP10B	3.78996e-81	0.487565	0.98	0.87	1.188e-76
LOC100346439	4.11253e-117	0.486972	0.919	0.645	1.28911e-112
MRPL18	9.43072e-109	0.485504	0.917	0.643	2.95615e-104
EXOSC4	2.95481e-149	0.484667	0.802	0.407	9.26213e-145
PSMA7	7.46686e-111	0.484102	0.99	0.948	2.34056e-106
TECR	7.94012e-120	0.483622	0.851	0.541	2.48891e-115
EPB41L3	1.82691e-97	0.483122	0.861	0.555	5.72665e-93
RPL32	1.90825e-102	0.483083	0.968	0.752	5.98159e-98
RBBP4	4.61287e-124	0.482226	0.857	0.535	1.44595e-119
NOP16	1.10155e-143	0.48097	0.77	0.39	3.45293e-139
DNPH1	1.27069e-159	0.480113	0.803	0.396	3.98311e-155
AMD1	7.11584e-119	0.479689	0.951	0.678	2.23053e-114
MCM2	0	0.478246	0.535	0.058	0
LOC100350457	1.21625e-136	0.478117	0.831	0.453	3.81245e-132
TRIM37	2.92563e-190	0.477716	0.709	0.278	9.17067e-186
PDS5B	5.22106e-120	0.477251	0.791	0.442	1.63659e-115
RNF151	7.65221e-252	0.477086	0.623	0.177	2.39866e-247
AURKAIP1	5.72782e-82	0.47702	0.97	0.846	1.79544e-77
NIFK	1.71244e-123	0.476896	0.805	0.444	5.36782e-119
PPIG	1.12649e-108	0.475458	0.972	0.818	3.53108e-104
GPHN	1.37501e-81	0.475279	0.95	0.757	4.31012e-77
SH3BGRL2	6.00842e-95	0.4752	0.885	0.6	1.8834e-90
CBX5	8.8304e-173	0.475125	0.749	0.326	2.76798e-168
CERS6	2.14165e-75	0.474991	0.946	0.758	6.71322e-71
G0S2	5.40804e-60	0.474837	0.637	0.358	1.6952e-55
PHB1	1.77659e-91	0.474712	0.961	0.773	5.5689e-87
MRPS14	5.14991e-110	0.473708	0.936	0.675	1.61429e-105
NNT	1.67474e-124	0.473669	0.787	0.432	5.24964e-120
MRPL23	1.14599e-98	0.473342	0.913	0.671	3.59222e-94
TFAM	4.79182e-189	0.473288	0.724	0.294	1.50204e-184
BIRC5	2.68825e-109	0.473186	0.489	0.189	8.42658e-105
LUC7L3	8.18415e-116	0.471402	0.955	0.745	2.5654e-111
NPM3	1.83122e-176	0.471209	0.76	0.332	5.74014e-172
ARGLU1	1.18346e-115	0.470813	0.919	0.655	3.70967e-111
CASP8AP2	1.29135e-160	0.469568	0.696	0.303	4.04787e-156
PLP2	2.70582e-110	0.468135	0.917	0.622	8.48166e-106
RPL26L1	6.02686e-112	0.467476	0.905	0.617	1.88918e-107
RPS29	2.51752e-93	0.46732	1	0.988	7.89143e-89
EIF3E	1.74254e-109	0.466417	0.969	0.791	5.46217e-105
GON7	5.69472e-204	0.465582	0.697	0.262	1.78507e-199
NPAS3	4.46305e-88	0.464656	0.677	0.372	1.39899e-83
SUZ12	1.78493e-126	0.464169	0.831	0.496	5.59504e-122
MRPS16	5.02001e-97	0.463338	0.917	0.673	1.57357e-92
MCM3	0	0.462835	0.529	0.066	0
PABPN1	1.46698e-110	0.462516	0.908	0.669	4.59839e-106
DNAJC9	5.62515e-194	0.462469	0.691	0.262	1.76326e-189
EPHB3	6.86252e-281	0.461999	0.438	0.078	2.15113e-276
SRPK1	5.64318e-135	0.461942	0.832	0.465	1.76891e-130
GNAO1	3.56052e-187	0.461919	0.472	0.123	1.11608e-182
LOC100349428	4.52085e-130	0.461682	0.786	0.4	1.4171e-125
PRSS23	4.98073e-277	0.460999	0.388	0.061	1.56126e-272
CHP2	6.96232e-241	0.460426	0.558	0.144	2.18241e-236
ATRX	3.5318e-96	0.459997	0.938	0.664	1.10708e-91
MRPL20	1.96391e-91	0.459913	0.935	0.719	6.15606e-87
PRR11	2.01386e-191	0.458371	0.617	0.208	6.31264e-187
ZMYM4	3.75464e-109	0.458089	0.8	0.452	1.17693e-104
DDX18	1.55921e-120	0.457786	0.853	0.512	4.8875e-116
OLA1	1.21293e-94	0.456823	0.958	0.761	3.80205e-90
MAP3K5	1.89555e-91	0.455749	0.852	0.552	5.94178e-87
NT5C	1.21241e-111	0.45465	0.836	0.493	3.80041e-107
DNAJC2	1.24101e-117	0.454341	0.86	0.513	3.89007e-113
KCNJ3	5.57109e-211	0.454302	0.35	0.064	1.74631e-206
GLRX3	2.42346e-101	0.45404	0.905	0.68	7.59657e-97
KPNB1	1.02997e-116	0.453638	0.826	0.5	3.22853e-112
PSMB6	5.73064e-92	0.452424	0.95	0.786	1.79633e-87
STARD13	1.76306e-80	0.452238	0.456	0.201	5.52648e-76
ARPC5L	5.7999e-106	0.451584	0.824	0.502	1.81804e-101
RAN	1.89027e-149	0.451142	0.782	0.379	5.92525e-145
FAU	1.45809e-116	0.450421	1	0.996	4.57052e-112
CENPX	4.01638e-97	0.4502	0.872	0.604	1.25897e-92
APBB2	1.27061e-143	0.449534	0.661	0.28	3.98286e-139
IRF2BP2	4.93596e-94	0.448313	0.891	0.626	1.54723e-89
NSD2	9.36877e-276	0.448087	0.612	0.156	2.93673e-271
MRTO4	5.25871e-132	0.448001	0.783	0.404	1.64839e-127
RPP21	1.72282e-123	0.447377	0.841	0.492	5.40035e-119
BAZ1B	8.1734e-139	0.446774	0.755	0.381	2.56203e-134
SPIDR	1.56899e-98	0.446154	0.784	0.455	4.91815e-94
URAD	1.46569e-85	0.446024	0.87	0.604	4.59435e-81
LOC100354218	9.1725e-105	0.445846	0.923	0.665	2.87521e-100
MRPS24	6.54066e-90	0.445487	0.884	0.624	2.05023e-85
PPP2R5E	2.73956e-71	0.445304	0.874	0.65	8.58743e-67
GPX1	1.04008e-85	0.445284	0.93	0.697	3.26022e-81
LSM2	2.51914e-105	0.445149	0.876	0.583	7.89649e-101
RANBP17	5.85767e-86	0.444549	0.831	0.544	1.83615e-81
NFKBIA	5.99405e-38	0.444398	0.789	0.628	1.8789e-33
BCL11A	3.22513e-189	0.444097	0.614	0.205	1.01095e-184
SOD1	6.37725e-92	0.443966	0.981	0.878	1.99901e-87
LOC100351205	3.76378e-87	0.443827	0.929	0.7	1.17979e-82
RPL29	6.66462e-112	0.443023	0.806	0.455	2.08909e-107
COMMD10	4.24908e-106	0.443005	0.859	0.553	1.33192e-101
THUMPD3	2.27329e-102	0.441827	0.848	0.556	7.12584e-98
TIMM8A	4.91624e-117	0.44129	0.832	0.48	1.54105e-112
FANCD2	0	0.441036	0.507	0.094	0
CACYBP	5.56659e-90	0.440921	0.925	0.697	1.7449e-85
DDX21	2.73894e-110	0.439572	0.841	0.495	8.58547e-106
THOC7	1.45115e-97	0.439475	0.944	0.743	4.54878e-93
IL1RAPL2	3.81016e-106	0.439312	0.595	0.257	1.19433e-101
LOC108177203	8.95316e-160	0.439273	0.673	0.273	2.80646e-155
LRRCC1	4.85954e-157	0.43889	0.712	0.304	1.52327e-152
HNF4G	1.57464e-56	0.438667	0.992	0.942	4.93587e-52
RFC2	2.19462e-207	0.438446	0.645	0.216	6.87924e-203
PRKAR2A	4.9119e-102	0.438275	0.946	0.719	1.53968e-97
CNNM2	6.28198e-108	0.43774	0.635	0.296	1.96915e-103
NUDT21	2.13898e-141	0.437541	0.8	0.406	6.70485e-137
LOC103350713	4.84499e-144	0.437494	0.679	0.299	1.51871e-139
SSRP1	7.72723e-120	0.437416	0.784	0.434	2.42218e-115
TMA16	3.04662e-134	0.437132	0.758	0.377	9.54994e-130
AIMP1	3.57377e-98	0.436542	0.936	0.654	1.12023e-93
UBAP2	3.02448e-97	0.436348	0.919	0.663	9.48055e-93
RFC3	1.39216e-303	0.435997	0.526	0.107	4.36386e-299
EIF4A3	5.30867e-111	0.435981	0.88	0.581	1.66406e-106
LOC100352057	1.10902e-121	0.435429	0.834	0.468	3.47634e-117
PLXDC2	9.21995e-88	0.435328	0.887	0.579	2.89008e-83
UBE2I	1.5936e-105	0.434479	0.857	0.546	4.99529e-101
RNPS1	1.173e-110	0.434053	0.901	0.609	3.67687e-106
PBX3	2.77121e-102	0.433888	0.523	0.222	8.68664e-98
PRDX4	1.12408e-207	0.433314	0.655	0.217	3.52354e-203
FANCC	7.67215e-135	0.43283	0.587	0.234	2.40491e-130
SLC43A3	9.82241e-169	0.432131	0.641	0.248	3.07893e-164
SCAND1	4.23541e-94	0.431589	0.878	0.615	1.32763e-89
CCT3	2.02378e-103	0.431209	0.901	0.588	6.34373e-99
ZNF644	1.75992e-71	0.430233	0.893	0.689	5.51663e-67
GAR1	1.31225e-145	0.428942	0.762	0.365	4.11337e-141
MRPL53	2.28438e-110	0.42843	0.866	0.541	7.16062e-106
RASL11A	4.04408e-111	0.428292	0.568	0.24	1.26766e-106
MAGOHB	3.94802e-134	0.427667	0.775	0.389	1.23755e-129
VRK1	5.76989e-222	0.426816	0.551	0.149	1.80863e-217
RERE	9.24449e-86	0.425302	0.817	0.54	2.89778e-81
CCT6A	2.13558e-98	0.424969	0.863	0.57	6.69417e-94
EZH2	2.08909e-102	0.424181	0.767	0.433	6.54847e-98
PRDX3	2.47143e-100	0.424064	0.869	0.581	7.74695e-96
KNOP1	9.56624e-170	0.423853	0.658	0.255	2.99863e-165
LOC100340100	1.34219e-90	0.423726	0.908	0.642	4.20722e-86
GSPT1	1.24969e-91	0.42323	0.939	0.749	3.91728e-87
SCAF11	6.02389e-105	0.422872	0.893	0.59	1.88825e-100
LRBA	2.22178e-64	0.422811	0.986	0.874	6.96438e-60
PRDX1	1.34977e-75	0.422153	0.994	0.944	4.23099e-71
FGFR2	2.3125e-93	0.420747	0.788	0.472	7.24875e-89
PUM1	8.26645e-74	0.420558	0.961	0.818	2.5912e-69
RALY	1.29453e-131	0.420434	0.785	0.395	4.05783e-127
HOXA6	8.89041e-121	0.420346	0.739	0.378	2.78679e-116
TOMM40	4.24573e-105	0.419196	0.775	0.434	1.33087e-100
PSMD12	3.08367e-92	0.418782	0.936	0.738	9.66607e-88
LOC100356144	1.26512e-88	0.418754	0.949	0.723	3.96565e-84
PRKDC	1.16513e-126	0.418635	0.697	0.333	3.65223e-122
CENPK	9.88031e-244	0.417911	0.541	0.128	3.09708e-239
PTPN4	2.56466e-141	0.417424	0.724	0.323	8.03919e-137
ACSF2	1.73086e-109	0.417342	0.814	0.467	5.42557e-105
LOC100350949	1.67624e-111	0.417192	0.797	0.448	5.25436e-107
NCOA7	2.88214e-53	0.416582	0.844	0.619	9.03434e-49
EPHB2	1.74075e-216	0.416439	0.54	0.148	5.45657e-212
LAMB1	4.26924e-217	0.415329	0.579	0.17	1.33823e-212
LOC100347165	3.23436e-85	0.414674	0.899	0.643	1.01384e-80
TPI1	1.0998e-77	0.414605	0.976	0.86	3.44743e-73
ARHGAP24	3.54059e-236	0.414187	0.305	0.043	1.10983e-231
NTN4	2.43376e-131	0.413983	0.65	0.283	7.62888e-127
MYO1D	7.62251e-74	0.41391	0.996	0.931	2.38935e-69
HNRNPH3	9.52308e-92	0.413852	0.935	0.736	2.9851e-87
LOC100353606	1.9963e-103	0.413043	0.902	0.577	6.2576e-99
MYO10	2.1466e-97	0.412658	0.864	0.552	6.72875e-93
LOC103349305	8.25901e-85	0.411325	0.918	0.688	2.58887e-80
FCHSD2	1.04532e-160	0.411154	0.623	0.228	3.27667e-156
SMIM11	6.36626e-112	0.410844	0.844	0.498	1.99557e-107
HOMER2	1.8117e-214	0.410166	0.562	0.156	5.67896e-210
TUT4	2.80919e-99	0.409745	0.775	0.438	8.80568e-95
PDSS2	2.73018e-103	0.409612	0.781	0.433	8.55802e-99
WDHD1	6.69266e-302	0.409597	0.521	0.104	2.09788e-297
PTMS	3.90063e-92	0.409398	0.831	0.535	1.22269e-87
CACNB2	1.46735e-89	0.409278	0.644	0.325	4.59954e-85
CMSS1	2.22086e-107	0.408821	0.649	0.299	6.96152e-103
SNRPD3	6.62517e-85	0.408598	0.964	0.812	2.07673e-80
HNRNPC	1.33398e-83	0.408091	0.958	0.793	4.18149e-79
CEP128	2.62107e-145	0.407725	0.549	0.191	8.21601e-141
THRAP3	8.54442e-86	0.407706	0.928	0.7	2.67833e-81
CCT8	1.32262e-89	0.407587	0.923	0.664	4.1459e-85
ZNF593	3.30403e-99	0.407235	0.792	0.461	1.03568e-94
MRPL41	6.60012e-69	0.407115	0.943	0.798	2.06887e-64
LOC103350321	3.87241e-133	0.406344	0.663	0.295	1.21384e-128
SELENOW	1.23613e-58	0.405847	0.962	0.844	3.87477e-54
NME3	9.0072e-125	0.405537	0.768	0.399	2.8234e-120
SRSF9	3.40563e-84	0.404561	0.924	0.732	1.06753e-79
PHF5A	3.91282e-104	0.40397	0.772	0.444	1.22651e-99
MAZ	1.13166e-216	0.403934	0.625	0.191	3.54732e-212
MRPL55	5.93244e-79	0.403899	0.912	0.692	1.85958e-74
RBMS3	1.1975e-127	0.403578	0.511	0.187	3.7537e-123
ASRGL1	8.79983e-182	0.403543	0.609	0.208	2.7584e-177
TAF15	8.60351e-89	0.403117	0.857	0.573	2.69686e-84
UNC13B	1.33676e-84	0.403029	0.76	0.45	4.19022e-80
TCP1	6.35987e-79	0.402213	0.894	0.67	1.99356e-74
MLLT10	5.49217e-74	0.401984	0.923	0.701	1.72158e-69
CUNH11orf98	1.71792e-87	0.401891	0.883	0.599	5.38499e-83
LOC100353836	2.90015e-158	0.401357	0.673	0.276	9.09081e-154
EIF3J	2.55106e-75	0.401027	0.927	0.747	7.99654e-71
PDAP1	3.09717e-93	0.400612	0.847	0.55	9.70839e-89
FKBP3	9.86641e-82	0.400482	0.909	0.672	3.09272e-77
PFDN5	2.0261e-80	0.399955	0.984	0.913	6.35102e-76
TIPIN	2.82869e-169	0.399496	0.637	0.242	8.86683e-165
RNASEH2B	6.63808e-151	0.398892	0.645	0.261	2.08077e-146
MIB1	2.5284e-86	0.398778	0.752	0.444	7.92553e-82
ATAD5	9.95921e-249	0.398515	0.517	0.119	3.12181e-244
EWSR1	2.98476e-88	0.397979	0.852	0.557	9.35602e-84
RBM8A	1.41244e-90	0.397794	0.893	0.598	4.42742e-86
SMARCA5	1.46369e-79	0.397558	0.915	0.712	4.5881e-75
WLS	1.90871e-93	0.397554	0.868	0.54	5.98304e-89
ERP29	1.59939e-81	0.397317	0.925	0.723	5.01343e-77
PPP1R1A	6.28394e-118	0.397177	0.678	0.317	1.96976e-113
UBA2	2.86098e-155	0.396666	0.689	0.285	8.96803e-151
HDAC2	2.58548e-134	0.395982	0.731	0.35	8.10446e-130
CPSF6	3.59396e-102	0.395916	0.766	0.436	1.12656e-97
HNRNPA2B1	1.6544e-94	0.394222	0.893	0.616	5.18589e-90
RBBP7	1.42149e-139	0.393906	0.698	0.315	4.4558e-135
CHD7	3.51576e-64	0.392844	0.877	0.661	1.10205e-59
LOC100340971	1.34254e-73	0.39256	0.864	0.587	4.20834e-69
LOC100341051	1.28008e-110	0.392305	0.648	0.307	4.01255e-106
CCT4	8.84155e-92	0.391488	0.887	0.586	2.77147e-87
ACACA	1.64756e-79	0.391065	0.745	0.443	5.16445e-75
VMP1	1.09959e-67	0.390642	0.952	0.795	3.44678e-63
DOCK10	2.68946e-272	0.390525	0.53	0.114	8.43039e-268
RFC4	1.43755e-230	0.390424	0.525	0.134	4.50614e-226
SREK1	1.99167e-89	0.390377	0.858	0.575	6.2431e-85
LSM3	9.11219e-163	0.390145	0.654	0.251	2.85631e-158
PRPF4B	1.23923e-79	0.389713	0.943	0.748	3.88449e-75
MRPL11	2.22339e-88	0.388785	0.857	0.55	6.96943e-84
SLC25A13	1.10101e-75	0.388435	0.949	0.766	3.45121e-71
LOC103348182	2.89593e-181	0.388265	0.59	0.199	9.07757e-177
LOC103348041	1.0981e-89	0.388107	0.828	0.521	3.44209e-85
NUBPL	3.80324e-155	0.388029	0.572	0.204	1.19216e-150
ARID1B	5.53857e-59	0.387849	0.968	0.847	1.73612e-54
MICOS10	6.47902e-86	0.387721	0.988	0.941	2.03091e-81
TPM1	2.77911e-68	0.387686	0.982	0.818	8.71139e-64
TMSB10	3.52754e-74	0.387133	1	0.994	1.10574e-69
ENY2	1.9455e-83	0.386941	0.903	0.629	6.09838e-79
CCT7	5.24915e-93	0.3862	0.882	0.58	1.6454e-88
GUK1	3.84655e-85	0.385895	0.8	0.493	1.20574e-80
STOML2	4.43928e-95	0.385853	0.802	0.472	1.39154e-90
TUFM	1.49003e-74	0.384387	0.912	0.691	4.67065e-70
LOC100341783	2.88333e-42	0.383795	0.595	0.383	9.03809e-38
CHCHD3	9.59462e-78	0.383696	0.977	0.781	3.00753e-73
SNU13	1.62111e-79	0.383527	0.942	0.761	5.08153e-75
UCK2	2.74974e-164	0.382899	0.671	0.261	8.61934e-160
DKC1	2.76094e-142	0.382462	0.669	0.285	8.65446e-138
PPP1R1B	0	0.381698	0.471	0.074	0
LOC127492730	2.01314e-210	0.381662	0.582	0.171	6.31037e-206
NAA15	1.28619e-83	0.381578	0.864	0.586	4.03168e-79
SMCO4	3.39588e-118	0.381569	0.783	0.418	1.06447e-113
SPATA5	1.10079e-94	0.381536	0.679	0.341	3.45054e-90
XPO1	9.07813e-105	0.38113	0.808	0.466	2.84563e-100
ALCAM	1.5808e-67	0.381084	0.757	0.462	4.95518e-63
MIPOL1	5.45199e-76	0.379939	0.818	0.537	1.70898e-71
LCLAT1	1.18818e-129	0.379797	0.62	0.259	3.72447e-125
UHRF2	3.99046e-148	0.37979	0.582	0.215	1.25085e-143
SAE1	4.65281e-142	0.37933	0.685	0.295	1.45847e-137
STAG1	1.37268e-60	0.379208	0.888	0.682	4.30279e-56
TOPBP1	4.76253e-121	0.379181	0.645	0.296	1.49286e-116
SRRM2	4.89278e-90	0.37887	0.974	0.816	1.53369e-85
PCBD1	1.35953e-117	0.378454	0.732	0.37	4.26158e-113
HMGB2	1.41382e-228	0.378347	0.739	0.237	4.43176e-224
MRPL28	1.52921e-88	0.378237	0.767	0.455	4.79348e-84
MRPL4	5.21758e-85	0.377682	0.784	0.485	1.6355e-80
USP6NL	3.2851e-75	0.377521	0.787	0.492	1.02975e-70
CES1	3.36598e-89	0.376384	0.586	0.275	1.0551e-84
CELF1	1.12955e-85	0.376165	0.814	0.513	3.54069e-81
SLBP	1.82605e-215	0.375766	0.564	0.16	5.72393e-211
TMEM126A	6.71451e-104	0.375321	0.773	0.432	2.10473e-99
PBDC1	3.46345e-157	0.374779	0.641	0.25	1.08565e-152
PHIP	6.57881e-71	0.374243	0.863	0.605	2.06219e-66
NRG4	4.73935e-101	0.373806	0.619	0.296	1.4856e-96
LOC100345095	3.13043e-65	0.373755	0.968	0.852	9.81265e-61
ZBTB20	1.35766e-53	0.37265	0.786	0.565	4.25572e-49
RBIS	1.71322e-84	0.372342	0.823	0.534	5.37027e-80
ZZZ3	5.12332e-81	0.371963	0.778	0.471	1.60596e-76
GMPS	3.63557e-109	0.371589	0.704	0.361	1.1396e-104
PITPNC1	2.08742e-76	0.371128	0.729	0.439	6.54323e-72
NIPSNAP2	9.43835e-144	0.371029	0.643	0.262	2.95855e-139
PTRH2	3.17076e-111	0.370709	0.717	0.364	9.93908e-107
COMTD1	8.43009e-71	0.370503	0.877	0.6	2.6425e-66
NUP153	2.83495e-88	0.370052	0.762	0.45	8.88644e-84
DENND1A	2.21111e-63	0.369898	0.829	0.578	6.93094e-59
NOX1	1.00106e-56	0.369616	0.736	0.483	3.13791e-52
QSER1	5.75469e-111	0.369461	0.716	0.359	1.80387e-106
HAT1	2.2322e-128	0.369277	0.637	0.283	6.99705e-124
MTAP	2.49563e-125	0.369269	0.705	0.339	7.82281e-121
RTF1	2.56725e-88	0.368991	0.849	0.551	8.04731e-84
RSRC1	7.76723e-70	0.368811	0.894	0.647	2.43472e-65
NOL7	7.5812e-76	0.368451	0.903	0.66	2.3764e-71
LOC100339582	1.85364e-17	0.367768	0.439	0.324	5.81043e-13
EIF3B	5.01508e-84	0.36774	0.843	0.552	1.57203e-79
CKS1B	2.4236e-109	0.36773	0.665	0.318	7.59703e-105
FAM133B	9.5969e-90	0.367425	0.798	0.492	3.00825e-85
HMGN1	3.87271e-126	0.367106	0.675	0.311	1.21394e-121
FIS1	1.43593e-63	0.366994	0.974	0.856	4.50107e-59
PTBP1	1.19881e-87	0.366925	0.819	0.519	3.75779e-83
PAK1IP1	1.36324e-116	0.366888	0.721	0.349	4.27321e-112
AUTS2	2.70817e-42	0.36647	0.98	0.845	8.48902e-38
TFRC	2.41821e-63	0.366236	0.916	0.677	7.58014e-59
PSMB9	3.79533e-46	0.366189	0.872	0.681	1.18968e-41
NOPCHAP1	6.75115e-106	0.366094	0.744	0.392	2.11622e-101
FANCL	2.81588e-266	0.365662	0.454	0.088	8.82665e-262
LOC100346996	2.07109e-75	0.365077	0.903	0.644	6.49203e-71
SRRM1	5.11314e-82	0.36486	0.899	0.636	1.60276e-77
SAP18	1.38352e-67	0.364463	0.966	0.873	4.33679e-63
PLAAT3	7.0635e-74	0.364043	0.859	0.598	2.21413e-69
BCLAF1	1.54248e-66	0.363822	0.935	0.767	4.83505e-62
G3BP1	6.32199e-74	0.363809	0.892	0.654	1.98169e-69
DTL	0	0.363741	0.386	0.037	0
BARD1	6.24545e-247	0.363615	0.486	0.107	1.9577e-242
BEX3	1.30664e-228	0.36309	0.523	0.129	4.09579e-224
PNKD	1.18911e-79	0.362838	0.851	0.563	3.72739e-75
ATP5F1D	2.31609e-57	0.362777	0.975	0.911	7.26003e-53
TOMM20	1.68167e-75	0.362663	0.938	0.717	5.27137e-71
LOC108177622	5.85415e-69	0.362593	0.791	0.51	1.83504e-64
IVNS1ABP	1.69695e-99	0.362385	0.752	0.414	5.31924e-95
MRPL40	1.26212e-63	0.362112	0.911	0.712	3.95625e-59
MRPS18B	4.47259e-101	0.362017	0.778	0.423	1.40198e-96
MRPL57	9.89631e-66	0.361942	0.953	0.788	3.1021e-61
PTPRK	3.12839e-48	0.361915	0.94	0.821	9.80625e-44
FOXN3	9.78435e-62	0.361318	0.857	0.616	3.067e-57
UBTD2	5.09146e-100	0.361268	0.532	0.228	1.59597e-95
PPARG	7.8602e-23	0.361205	0.961	0.865	2.46386e-18
GNL3	5.82212e-93	0.35969	0.764	0.436	1.825e-88
CNOT6L	1.02514e-67	0.359429	0.844	0.6	3.21341e-63
SMURF2	3.35115e-47	0.359135	0.721	0.513	1.05045e-42
PPID	7.25618e-97	0.358868	0.735	0.405	2.27452e-92
PSMA3	1.76704e-64	0.358645	0.96	0.817	5.53896e-60
PLPPR1	4.92943e-152	0.358364	0.399	0.106	1.54518e-147
ZC3H8	8.92127e-79	0.357511	0.716	0.42	2.79646e-74
AHSA1	3.96532e-77	0.357271	0.841	0.546	1.24297e-72
RBFOX2	1.6774e-59	0.35712	0.875	0.644	5.25799e-55
WDR43	2.25067e-94	0.356567	0.783	0.441	7.05494e-90
LOC127486413	8.1142e-66	0.356393	0.886	0.662	2.54348e-61
POLR2J	4.9542e-70	0.356301	0.848	0.582	1.55294e-65
MANSC1	1.10277e-119	0.355806	0.664	0.304	3.45673e-115
RBMX	6.92164e-127	0.355799	0.694	0.317	2.16966e-122
EIF3M	1.74915e-69	0.355791	0.945	0.781	5.4829e-65
ZRANB2	2.22166e-72	0.355181	0.942	0.737	6.96403e-68
SRSF6	4.00733e-77	0.355174	0.821	0.544	1.25614e-72
CDK14	1.38014e-89	0.354824	0.382	0.141	4.3262e-85
RBL1	1.43578e-299	0.354575	0.486	0.09	4.50059e-295
PALMD	6.9352e-262	0.353769	0.423	0.077	2.17391e-257
PSMB5	7.66038e-68	0.353714	0.882	0.636	2.40122e-63
SIDT1	6.58084e-125	0.35364	0.365	0.102	2.06283e-120
MBOAT2	2.95368e-106	0.353432	0.637	0.295	9.25862e-102
NHP2	1.99465e-91	0.35302	0.784	0.455	6.25243e-87
NQO1	8.05541e-81	0.352718	0.624	0.328	2.52505e-76
MEMO1	9.36744e-72	0.352636	0.753	0.476	2.93632e-67
TCERG1	1.3525e-85	0.352606	0.822	0.503	4.23954e-81
LOC100343129	2.56793e-77	0.352083	0.857	0.559	8.04943e-73
DENR	8.0084e-81	0.352039	0.871	0.574	2.51031e-76
STIM1	8.04012e-57	0.351906	0.801	0.557	2.52025e-52
PSMB3	1.74152e-56	0.350931	0.913	0.722	5.45898e-52
CBX1	6.37783e-125	0.350158	0.625	0.268	1.9992e-120
PGAM1	2.55449e-69	0.350003	0.874	0.623	8.00731e-65
LMNB1	3.74848e-117	0.349585	0.696	0.328	1.175e-112
L1TD1	5.87726e-198	0.349556	0.478	0.126	1.84229e-193
BOLA3	1.62809e-68	0.349518	0.849	0.554	5.10342e-64
CAPRIN1	6.78135e-70	0.349085	0.937	0.764	2.12568e-65
AOPEP	6.4328e-68	0.348614	0.794	0.524	2.01643e-63
DSCAM	1.00723e-174	0.3486	0.25	0.039	3.15727e-170
LOC127486160	1.22545e-50	0.34839	0.424	0.221	3.84129e-46
RASAL2	4.11692e-57	0.34808	0.866	0.639	1.29049e-52
ZNF618	9.52168e-174	0.348051	0.529	0.165	2.98467e-169
BZW2	1.22057e-77	0.348013	0.818	0.525	3.82599e-73
PDS5A	2.31427e-67	0.347934	0.868	0.642	7.25432e-63
MRPS26	2.62757e-84	0.347909	0.778	0.464	8.23639e-80
DRAP1	2.32118e-70	0.347802	0.882	0.613	7.27596e-66
RBM26	2.52668e-71	0.347765	0.814	0.537	7.92013e-67
SINHCAF	5.21529e-106	0.347747	0.633	0.299	1.63479e-101
PPP1R9A	4.15053e-128	0.347526	0.476	0.16	1.30103e-123
NFE2L2	9.6928e-59	0.347215	0.953	0.791	3.03831e-54
LRRC8D	4.73731e-95	0.347183	0.624	0.302	1.48496e-90
RBM3	1.58218e-73	0.346741	0.832	0.546	4.95951e-69
FARSB	5.55896e-111	0.346081	0.662	0.311	1.74251e-106
FUT9	6.08534e-74	0.345682	0.526	0.253	1.90751e-69
SUPT16H	1.84601e-94	0.345578	0.757	0.435	5.78651e-90
SULT1C2	1.32247e-56	0.345437	0.689	0.43	4.14542e-52
LOC103348141	1.54528e-53	0.34509	0.846	0.633	4.84383e-49
AHCY	6.38563e-79	0.345008	0.761	0.472	2.00164e-74
CERS4	8.45306e-253	0.344476	0.485	0.106	2.64969e-248
ROCK1	3.73289e-64	0.344145	0.926	0.772	1.17011e-59
LOC100351949	2.05406e-72	0.343553	0.871	0.607	6.43864e-68
LOC127485855	2.12906e-74	0.343351	0.932	0.691	6.67375e-70
ERI3	1.06155e-112	0.343208	0.717	0.346	3.32755e-108
IQGAP1	4.13987e-62	0.342812	0.911	0.706	1.29768e-57
LOC108177235	8.61159e-61	0.342789	0.985	0.866	2.69939e-56
FARS2	1.92963e-74	0.342617	0.772	0.479	6.04863e-70
RTN3	3.68619e-81	0.342506	0.808	0.5	1.15547e-76
CLDN15	9.08964e-122	0.342269	0.613	0.26	2.84924e-117
CTBP2	1.86994e-65	0.342204	0.834	0.595	5.8615e-61
PPIH	7.27836e-85	0.341467	0.727	0.422	2.28147e-80
ACBD6	2.43631e-79	0.340961	0.798	0.488	7.63686e-75
MDGA2	2.13467e-45	0.340028	0.558	0.33	6.69133e-41
POLD3	7.29217e-114	0.339922	0.614	0.272	2.2858e-109
TOMM22	1.69094e-54	0.339756	0.947	0.773	5.30041e-50
LOC100358813	2.40654e-75	0.339715	0.992	0.943	7.54354e-71
WDR12	1.19208e-100	0.3394	0.657	0.327	3.73669e-96
MRPL9	7.99969e-74	0.339263	0.88	0.63	2.50758e-69
PNISR	1.89886e-64	0.339187	0.912	0.709	5.95216e-60
GOLIM4	2.37016e-53	0.338872	0.965	0.838	7.4295e-49
LOC108176315	5.5237e-146	0.338637	0.559	0.204	1.73146e-141
LOC100352937	9.23466e-64	0.338296	0.87	0.607	2.8947e-59
LBR	3.24182e-113	0.33829	0.663	0.304	1.01618e-108
DUT	1.78007e-234	0.338204	0.48	0.108	5.57982e-230
PPP1CC	5.79468e-65	0.338183	0.926	0.739	1.8164e-60
SNRNP70	1.03273e-81	0.338176	0.794	0.49	3.2372e-77
RPP30	8.35128e-69	0.338011	0.8	0.51	2.61779e-64
HACL1	5.45865e-89	0.337889	0.541	0.246	1.71107e-84
LOC100358162	3.61971e-73	0.337241	0.877	0.599	1.13464e-68
PPIF	8.1028e-115	0.337006	0.647	0.296	2.5399e-110
ZNF521	2.10943e-73	0.33676	0.659	0.364	6.61222e-69
MYCBP	5.42203e-68	0.336648	0.859	0.594	1.69959e-63
NDUFAF8	1.04314e-72	0.336511	0.804	0.517	3.26981e-68
ARID2	2.23657e-49	0.336197	0.782	0.559	7.01075e-45
RSL24D1	2.27344e-70	0.336113	0.896	0.65	7.12633e-66
PPIB	1.54464e-57	0.33602	0.977	0.872	4.84182e-53
LDHB	1.14166e-60	0.334474	0.967	0.774	3.57864e-56
TRIM28	1.93252e-116	0.334347	0.655	0.301	6.05766e-112
ADGRG7	5.43231e-54	0.334163	0.974	0.785	1.70281e-49
RPA2	8.61115e-161	0.334148	0.449	0.13	2.69925e-156
CALM3	5.28594e-71	0.333658	0.815	0.539	1.65693e-66
MBNL2	1.0869e-60	0.333258	0.925	0.741	3.407e-56
RIDA	3.70819e-87	0.33281	0.72	0.402	1.16237e-82
TECPR2	3.13512e-49	0.332738	0.649	0.424	9.82736e-45
CNIH4	1.4358e-81	0.3327	0.765	0.456	4.50066e-77
VGLL4	2.19609e-102	0.332426	0.682	0.337	6.88386e-98
IFRD2	1.04421e-110	0.332412	0.68	0.32	3.2732e-106
WEE1	1.92818e-229	0.332377	0.46	0.099	6.04408e-225
ZMYND11	8.11729e-70	0.33231	0.793	0.513	2.54444e-65
EIF3H	5.15196e-65	0.332154	0.951	0.766	1.61493e-60
PRPF40A	2.07411e-62	0.331992	0.947	0.816	6.50151e-58
CXXC5	4.78342e-92	0.331963	0.722	0.383	1.49941e-87
CSE1L	8.25721e-97	0.331829	0.691	0.358	2.58831e-92
MAP3K21	2.82994e-125	0.331819	0.562	0.223	8.87071e-121
TEX10	1.93737e-110	0.331426	0.592	0.258	6.07289e-106
LOC100344594	2.25634e-53	0.330801	0.881	0.692	7.07274e-49
EXOSC6	1.96502e-116	0.330689	0.588	0.251	6.15955e-112
SEMA3A	4.27713e-95	0.330631	0.449	0.173	1.34071e-90
CAMTA1	2.13065e-66	0.330523	0.882	0.661	6.67875e-62
RPL10	6.51884e-69	0.330379	0.822	0.54	2.0434e-64
LOC127483467	1.71476e-53	0.33017	0.731	0.475	5.37507e-49
FAM124A	2.69397e-105	0.330064	0.489	0.193	8.44452e-101
MORF4L1	5.60529e-71	0.329727	0.95	0.797	1.75703e-66
FHL1	3.52339e-66	0.328932	0.503	0.249	1.10444e-61
POLE4	1.42084e-51	0.328919	0.953	0.807	4.45377e-47
MRPL17	9.08904e-77	0.328665	0.818	0.513	2.84905e-72
DNMT1	1.24345e-245	0.328207	0.468	0.099	3.89773e-241
EHBP1	1.35564e-84	0.328201	0.612	0.309	4.24939e-80
MYBBP1A	1.70762e-94	0.327902	0.675	0.348	5.35272e-90
CENPH	1.58337e-286	0.327661	0.457	0.082	4.96324e-282
HLTF	7.59328e-88	0.327437	0.68	0.359	2.38019e-83
ANKRD28	6.11673e-46	0.327419	0.816	0.612	1.91735e-41
TOMM7	1.35214e-54	0.327397	0.961	0.791	4.23843e-50
NXT1	2.63494e-103	0.32736	0.585	0.265	8.25948e-99
MRI1	4.3758e-106	0.326697	0.641	0.299	1.37164e-101
HOXB3	2.46541e-142	0.326625	0.495	0.167	7.72806e-138
MCMBP	1.37535e-97	0.326276	0.688	0.349	4.31117e-93
STK10	5.91179e-56	0.326241	0.7	0.446	1.85311e-51
PPM1G	3.21476e-67	0.32619	0.834	0.571	1.0077e-62
CDKN3	9.51466e-54	0.325645	0.367	0.171	2.98247e-49
ITGA1	1.83803e-158	0.325369	0.418	0.114	5.76148e-154
TK1	2.11638e-262	0.325212	0.415	0.072	6.63401e-258
EIF3L	5.23571e-62	0.325007	0.898	0.668	1.64119e-57
CCDC34	3.57182e-72	0.324145	0.791	0.492	1.11962e-67
ZFHX3	1.43342e-97	0.322949	0.674	0.333	4.49321e-93
CCDC12	2.49563e-84	0.322927	0.758	0.446	7.8228e-80
MRPL37	1.20898e-78	0.32234	0.77	0.467	3.78966e-74
MPHOSPH10	1.8181e-79	0.322103	0.771	0.455	5.69901e-75
XRN2	1.42522e-63	0.321408	0.896	0.678	4.46751e-59
DOCK1	2.99891e-53	0.32124	0.785	0.553	9.40038e-49
PHTF2	1.89781e-83	0.320647	0.609	0.301	5.94887e-79
POLE3	2.94176e-114	0.320402	0.616	0.272	9.22125e-110
SLC6A11	2.75783e-66	0.320099	0.827	0.552	8.64468e-62
NUTF2	7.59319e-104	0.320045	0.644	0.31	2.38016e-99
THEM6	2.33875e-76	0.319768	0.703	0.402	7.33105e-72
ARFIP1	3.08734e-56	0.319539	0.95	0.768	9.67759e-52
CDX2	1.1775e-51	0.319388	0.946	0.788	3.69098e-47
PPIP5K2	1.63197e-74	0.319273	0.713	0.414	5.11556e-70
CTNNAL1	3.31955e-213	0.318993	0.492	0.12	1.04055e-208
KRT18	1.90368e-126	0.318824	0.666	0.272	5.96728e-122
SHROOM3	8.90457e-43	0.318714	0.883	0.694	2.79123e-38
LOC100353151	8.58588e-52	0.31863	0.731	0.483	2.69133e-47
CDC42EP1	3.47543e-201	0.318357	0.489	0.128	1.08941e-196
RPP40	6.51495e-124	0.318351	0.586	0.241	2.04218e-119
THADA	7.25532e-71	0.318343	0.659	0.367	2.27425e-66
CTDSPL2	2.12547e-104	0.318028	0.649	0.306	6.66249e-100
CWC27	6.37647e-76	0.31764	0.754	0.446	1.99877e-71
WWTR1	1.50033e-170	0.316871	0.402	0.1	4.70294e-166
NARS2	3.72031e-105	0.316408	0.592	0.262	1.16617e-100
NSD3	3.898e-71	0.315791	0.806	0.521	1.22187e-66
USP7	9.37959e-80	0.315693	0.734	0.427	2.94013e-75
SUMO3	1.14106e-80	0.315479	0.725	0.419	3.57677e-76
CEP83	4.90728e-73	0.314699	0.722	0.427	1.53824e-68
FDPS	5.80107e-79	0.313992	0.639	0.338	1.8184e-74
ALMS1	8.53226e-155	0.31375	0.456	0.135	2.67452e-150
BRAF	1.78754e-47	0.313717	0.94	0.775	5.60323e-43
GINS1	1.16194e-226	0.313468	0.386	0.072	3.64223e-222
RBM39	7.98654e-61	0.313458	0.988	0.912	2.50346e-56
CHD6	1.18438e-75	0.313291	0.703	0.396	3.71256e-71
MCC	1.06505e-76	0.313035	0.57	0.281	3.33851e-72
CUNH15orf40	5.34453e-90	0.312883	0.619	0.309	1.6753e-85
PSPC1	9.43689e-68	0.312866	0.77	0.484	2.95809e-63
UCHL3	3.68164e-60	0.312298	0.84	0.592	1.15405e-55
RP9	3.30493e-78	0.312276	0.751	0.433	1.03596e-73
RIOK2	1.48957e-73	0.311739	0.738	0.442	4.6692e-69
PRMT3	4.36889e-60	0.311464	0.666	0.397	1.36947e-55
EIF3D	2.50154e-63	0.311194	0.833	0.559	7.84131e-59
LARS1	1.64703e-66	0.311015	0.827	0.549	5.16279e-62
ZSWIM5	2.59172e-53	0.310994	0.737	0.477	8.12402e-49
SF3B3	9.43426e-77	0.310978	0.75	0.445	2.95726e-72
LOC100346892	3.46434e-68	0.310664	0.839	0.552	1.08593e-63
TIMM50	2.8869e-94	0.310586	0.634	0.314	9.04929e-90
BRIP1	9.72742e-170	0.310529	0.366	0.082	3.04916e-165
UBE3A	1.52756e-54	0.310287	0.928	0.772	4.78829e-50
SRSF1	8.56877e-81	0.310198	0.716	0.404	2.68597e-76
ACO1	2.11417e-71	0.309555	0.689	0.405	6.62708e-67
LSM8	4.13652e-79	0.309269	0.686	0.385	1.29663e-74
EXOSC5	7.07337e-94	0.309058	0.647	0.323	2.21722e-89
ADGRA3	2.3491e-73	0.308812	0.623	0.341	7.36349e-69
ERLIN1	2.10106e-98	0.308721	0.664	0.324	6.58597e-94
CFDP1	1.12269e-58	0.3087	0.856	0.625	3.51917e-54
TYMS	7.18881e-302	0.308468	0.401	0.059	2.2534e-297
MESD	1.21435e-74	0.308241	0.762	0.458	3.8065e-70
GEMIN7	1.75684e-122	0.307836	0.566	0.228	5.50698e-118
PDZK1IP1	1.23495e-117	0.307523	0.49	0.179	3.87106e-113
MRPL22	1.01721e-90	0.307505	0.685	0.354	3.18853e-86
FEZ2	7.28807e-59	0.30744	0.827	0.579	2.28452e-54
FBXW7	1.23051e-48	0.306753	0.839	0.62	3.85716e-44
LRPPRC	6.45273e-54	0.306748	0.915	0.685	2.02267e-49
PRIM1	5.3238e-305	0.306681	0.391	0.056	1.6688e-300
CASP1	1.93698e-69	0.306528	0.712	0.415	6.07167e-65
EIF3A	7.0632e-51	0.306363	0.975	0.871	2.21403e-46
EXOSC8	1.6059e-112	0.306111	0.564	0.239	5.03384e-108
GOLM2	6.84878e-63	0.306039	0.908	0.663	2.14682e-58
LOC100353202	2.09564e-67	0.305882	0.713	0.431	6.56899e-63
TPR	1.85211e-51	0.305725	0.967	0.852	5.80561e-47
TBC1D5	5.61696e-39	0.305705	0.872	0.7	1.76069e-34
ATXN7L1	1.75381e-55	0.305642	0.863	0.628	5.49748e-51
LYN	6.57071e-67	0.305462	0.522	0.264	2.05966e-62
ABCE1	1.78991e-72	0.305425	0.717	0.423	5.61066e-68
LOC100008904	2.5214e-56	0.305387	0.984	0.928	7.90359e-52
ELF2	3.28115e-57	0.305274	0.766	0.512	1.02851e-52
LOC127492659	5.81236e-88	0.305248	0.473	0.199	1.82194e-83
UPF3A	2.3542e-66	0.305067	0.789	0.505	7.37949e-62
C19H17orf49	1.48263e-84	0.305002	0.632	0.324	4.64746e-80
UCHL5	2.40623e-77	0.304908	0.675	0.372	7.54257e-73
NUDT1	4.704e-68	0.304827	0.72	0.438	1.47452e-63
KLHL23	3.94913e-296	0.304757	0.403	0.061	1.23789e-291
PDIA6	1.77695e-64	0.304713	0.911	0.668	5.57004e-60
ETV6	2.14137e-61	0.304594	0.909	0.713	6.71233e-57
SRBD1	2.16491e-66	0.304101	0.679	0.391	6.78613e-62
CDCA7L	8.18792e-235	0.303919	0.436	0.09	2.56659e-230
STT3B	1.75897e-50	0.303699	0.882	0.679	5.51368e-46
ECHS1	1.60759e-48	0.303583	0.965	0.814	5.03916e-44
MRPS28	5.47647e-52	0.303541	0.876	0.646	1.71665e-47
ANTKMT	1.30235e-60	0.303263	0.786	0.51	4.08234e-56
FAM184A	5.94371e-82	0.303138	0.597	0.3	1.86312e-77
LYRM4	6.73234e-76	0.303056	0.61	0.323	2.11032e-71
RAB25	1.41904e-55	0.302962	0.851	0.613	4.44812e-51
FGD4	1.33766e-55	0.302696	0.764	0.501	4.19303e-51
ERH	1.56646e-97	0.302492	0.608	0.289	4.91023e-93
LOC100348662	1.37691e-72	0.302457	0.729	0.436	4.31608e-68
LOC100355379	1.46064e-77	0.302377	0.73	0.411	4.57851e-73
CCDC91	4.65214e-53	0.30169	0.878	0.64	1.45826e-48
SNX5	4.85726e-59	0.301657	0.848	0.613	1.52256e-54
ITPR2	3.60352e-40	0.301549	0.866	0.681	1.12956e-35
ORC1	2.12919e-234	0.300821	0.457	0.099	6.67416e-230
IDH2	3.66114e-45	0.300564	0.921	0.769	1.14762e-40
TFDP2	8.85556e-79	0.300513	0.566	0.284	2.77586e-74
LOC108175891	3.52972e-100	0.300495	0.578	0.254	1.10643e-95
SETBP1	2.27385e-78	0.300356	0.503	0.232	7.12762e-74
MRPL24	4.73599e-70	0.30033	0.686	0.4	1.48454e-65
TMCO4	1.04556e-87	0.300227	0.634	0.321	3.2774e-83
HOXB4	2.0632e-136	0.300163	0.473	0.157	6.46732e-132
MORC2	8.156e-80	0.299904	0.646	0.348	2.55658e-75
MRPS25	1.59433e-46	0.299891	0.862	0.661	4.99758e-42
FCMR	3.04951e-272	0.299	0.374	0.057	9.55898e-268
PSMD7	3.71887e-51	0.29895	0.886	0.687	1.16572e-46
ELAVL1	5.71067e-75	0.298752	0.727	0.426	1.79007e-70
BRCA2	4.11964e-112	0.298581	0.4	0.132	1.29134e-107
RBM25	9.51137e-52	0.298514	0.952	0.81	2.98144e-47
TLN2	7.03233e-81	0.298441	0.601	0.295	2.20435e-76
TNIK	5.22829e-57	0.298383	0.453	0.229	1.63886e-52
CHEK1	1.10895e-131	0.29837	0.523	0.192	3.47611e-127
SMC6	5.20938e-67	0.298133	0.731	0.447	1.63293e-62
NFKB1	6.00799e-50	0.298045	0.757	0.503	1.88326e-45
PRPF19	1.41176e-101	0.297905	0.611	0.282	4.42531e-97
RAB13	6.32869e-60	0.296841	0.801	0.524	1.98379e-55
TMEM11	1.43446e-62	0.296773	0.764	0.495	4.49647e-58
RPA1	2.13592e-115	0.296728	0.546	0.22	6.69524e-111
APP	4.46416e-52	0.296054	0.927	0.716	1.39934e-47
R3HDM1	1.61923e-48	0.295617	0.822	0.586	5.07564e-44
CLSPN	7.99311e-204	0.295204	0.333	0.059	2.50552e-199
FBP1	1.35066e-59	0.294732	0.797	0.516	4.23377e-55
LOC127484136	8.95317e-113	0.294509	0.492	0.187	2.80646e-108
NAA25	1.82471e-72	0.294352	0.723	0.412	5.71975e-68
CDIN1	2.56928e-68	0.294065	0.558	0.288	8.05367e-64
PABPC4	1.4289e-76	0.294035	0.649	0.352	4.47904e-72
FEN1	2.78935e-226	0.29387	0.416	0.084	8.74351e-222
PCNP	2.37402e-61	0.293835	0.791	0.506	7.4416e-57
SORT1	1.9799e-83	0.293736	0.751	0.417	6.2062e-79
METTL9	1.35086e-56	0.293276	0.795	0.542	4.23439e-52
IPO7	3.25896e-48	0.292645	0.817	0.605	1.02155e-43
LOC100343268	1.06455e-59	0.292042	0.805	0.527	3.33694e-55
SMG6	6.52488e-54	0.291747	0.722	0.473	2.04529e-49
USP37	7.97887e-109	0.291669	0.547	0.227	2.50106e-104
FIP1L1	8.98192e-58	0.291448	0.775	0.513	2.81547e-53
CUTA	6.76326e-54	0.291341	0.942	0.753	2.12001e-49
CFAP70	4.14635e-36	0.291269	0.592	0.389	1.29971e-31
GTF2A2	4.14875e-66	0.291147	0.79	0.516	1.30047e-61
GID8	1.57502e-60	0.291142	0.717	0.449	4.93705e-56
PBRM1	4.58766e-53	0.290984	0.877	0.676	1.43805e-48
TOX	8.87045e-77	0.290983	0.714	0.391	2.78053e-72
TM9SF2	3.84537e-47	0.290979	0.982	0.908	1.20537e-42
PPIC	6.10406e-92	0.290966	0.626	0.309	1.91338e-87
ZCCHC17	3.40419e-65	0.290814	0.752	0.459	1.06708e-60
METTL15	1.93734e-61	0.290712	0.622	0.343	6.07278e-57
ACTN1	7.11549e-91	0.290582	0.592	0.271	2.23042e-86
SH3RF2	9.69363e-72	0.290256	0.782	0.458	3.03856e-67
SSH2	1.20422e-40	0.289822	0.959	0.848	3.77473e-36
MAGOH	9.64963e-62	0.289697	0.804	0.529	3.02477e-57
SENP6	1.05299e-41	0.289657	0.943	0.781	3.3007e-37
CINP	1.91427e-142	0.289631	0.505	0.172	6.00047e-138
PIGBOS1	8.18458e-51	0.289565	0.827	0.606	2.56554e-46
NR5A2	2.34016e-132	0.289374	0.444	0.143	7.33547e-128
ATXN10	6.56982e-81	0.289191	0.62	0.313	2.05938e-76
SLC38A1	3.14727e-89	0.289165	0.635	0.318	9.86543e-85
EIF4B	5.55791e-53	0.288537	0.888	0.668	1.74218e-48
PTPRA	1.23676e-59	0.288499	0.781	0.504	3.87674e-55
SPATA13	1.72733e-51	0.288412	0.722	0.464	5.41447e-47
HOXB7	2.2872e-63	0.288239	0.719	0.431	7.16946e-59
WTAP	1.68801e-58	0.288189	0.831	0.58	5.29124e-54
SRM	1.23433e-116	0.28818	0.51	0.196	3.86913e-112
ESF1	1.07324e-52	0.28762	0.782	0.53	3.36419e-48
NUDT3	3.53274e-60	0.287491	0.772	0.506	1.10737e-55
HES6	1.70181e-89	0.287327	0.558	0.261	5.33451e-85
RICTOR	1.01735e-33	0.28731	0.92	0.783	3.18899e-29
ZFP91	3.7021e-58	0.287164	0.862	0.622	1.16046e-53
EIF3I	8.25909e-50	0.28666	0.871	0.633	2.58889e-45
TIAM1	8.44981e-156	0.286542	0.405	0.106	2.64868e-151
AARSD1	8.45471e-86	0.286157	0.651	0.332	2.65021e-81
TIMM9	2.22094e-110	0.286021	0.568	0.239	6.96175e-106
LOC103348419	1.29578e-75	0.285934	0.678	0.375	4.06176e-71
TRA2A	5.11704e-49	0.285887	0.862	0.659	1.60399e-44
ELOB	9.5278e-38	0.285855	0.985	0.922	2.98658e-33
TLK1	1.20743e-54	0.285779	0.82	0.585	3.78481e-50
YBX1	4.64793e-60	0.28498	0.759	0.493	1.45694e-55
ZNF711	1.40208e-84	0.284254	0.53	0.243	4.39496e-80
LOC127484098	1.61453e-71	0.284181	0.565	0.294	5.0609e-67
ZNF638	2.00019e-55	0.284112	0.778	0.517	6.26979e-51
MED28	2.45516e-103	0.284105	0.616	0.277	7.69596e-99
UMPS	1.09762e-112	0.284103	0.48	0.184	3.4406e-108
NCBP2	4.30283e-63	0.283987	0.788	0.518	1.34876e-58
PIH1D1	4.7387e-55	0.283145	0.765	0.504	1.48539e-50
C14H3orf52	2.8085e-72	0.283044	0.601	0.319	8.80351e-68
RPS19BP1	1.44372e-53	0.28297	0.808	0.556	4.5255e-49
C16H1orf131	1.30535e-60	0.282727	0.803	0.51	4.09175e-56
SRSF11	8.39778e-54	0.282515	0.866	0.64	2.63237e-49
PRDX5	4.09263e-41	0.282123	0.991	0.937	1.28288e-36
RRM2	4.19819e-130	0.282092	0.321	0.08	1.31596e-125
PSMG1	1.24288e-65	0.281903	0.686	0.402	3.89593e-61
PSAT1	3.05324e-122	0.281885	0.505	0.187	9.5707e-118
N4BP2	7.38345e-62	0.281743	0.743	0.455	2.31442e-57
CBR3	6.70847e-197	0.281589	0.402	0.09	2.10284e-192
AKR1B1	9.17861e-83	0.28086	0.571	0.271	2.87713e-78
PAWR	1.02592e-63	0.28069	0.692	0.408	3.21585e-59
RCC1	3.39512e-97	0.280629	0.539	0.233	1.06424e-92
PRKAR2B	2.13917e-237	0.280618	0.307	0.043	6.70544e-233
SEMA4D	2.96577e-166	0.280608	0.441	0.121	9.29651e-162
DACH1	1.80821e-173	0.280575	0.358	0.077	5.66801e-169
LOC100357094	4.08989e-69	0.280392	0.744	0.442	1.28202e-64
DALRD3	6.39099e-101	0.280376	0.518	0.217	2.00332e-96
DAZAP1	1.83465e-67	0.280345	0.684	0.399	5.75088e-63
COPS4	3.10834e-51	0.280291	0.865	0.621	9.74339e-47
SMARCE1	1.06092e-84	0.279878	0.659	0.341	3.32556e-80
TFDP1	4.03442e-117	0.279477	0.502	0.191	1.26463e-112
LOC100355204	1.35835e-47	0.279389	0.807	0.566	4.25789e-43
MPHOSPH6	2.89384e-62	0.278796	0.739	0.457	9.07103e-58
SLC35A3	1.22408e-23	0.278691	0.717	0.55	3.83702e-19
MTHFD2L	9.69119e-73	0.278578	0.498	0.236	3.0378e-68
TMEM245	7.40476e-74	0.278508	0.601	0.307	2.3211e-69
HSD17B12	7.10666e-40	0.278128	0.921	0.767	2.22765e-35
NDUFS8	4.04134e-30	0.278109	0.943	0.812	1.2668e-25
PLEKHA5	3.41526e-37	0.277678	0.913	0.739	1.07055e-32
TXNL4A	9.90247e-53	0.277465	0.77	0.517	3.10403e-48
MYCBP2	1.56561e-40	0.27737	0.962	0.823	4.90757e-36
PHLPP1	2.14915e-56	0.277347	0.606	0.348	6.73674e-52
ZNF609	1.22117e-37	0.276935	0.803	0.597	3.82789e-33
CEP290	2.09643e-105	0.27673	0.453	0.168	6.57148e-101
LOC127493225	1.57441e-127	0.276647	0.506	0.18	4.93514e-123
PRRC2B	1.58401e-83	0.276401	0.636	0.321	4.96524e-79
MPLKIP	1.92716e-82	0.276327	0.642	0.329	6.04088e-78
TMEM147	6.74567e-48	0.276292	0.859	0.643	2.1145e-43
ISOC2	1.08446e-49	0.276252	0.842	0.596	3.39934e-45
CHD4	1.08668e-48	0.275743	0.855	0.628	3.4063e-44
AQP1	0	0.275502	0.321	0.029	0
TMEM87A	1.70795e-44	0.275485	0.853	0.636	5.35372e-40
FTSJ3	2.91752e-74	0.275303	0.65	0.351	9.14526e-70
RSBN1L	2.48678e-61	0.275279	0.816	0.54	7.79506e-57
RRP15	6.25902e-56	0.275212	0.787	0.496	1.96195e-51
HAUS4	5.00392e-228	0.275085	0.403	0.079	1.56853e-223
CUNH8orf33	1.66042e-66	0.275065	0.695	0.408	5.20475e-62
SF3A3	1.0314e-73	0.274872	0.609	0.323	3.23303e-69
MPC1	3.20513e-39	0.274672	0.942	0.762	1.00468e-34
MMS22L	1.87073e-198	0.274519	0.317	0.056	5.864e-194
SNRNP25	1.66736e-56	0.274444	0.709	0.447	5.2265e-52
TOP2B	3.79089e-52	0.274297	0.805	0.561	1.18829e-47
KHDRBS1	5.02699e-53	0.274196	0.825	0.594	1.57576e-48
SPATS2	8.45077e-58	0.274193	0.727	0.464	2.64898e-53
BTF3L4	5.00103e-58	0.273989	0.772	0.515	1.56762e-53
LOC103349663	5.95378e-63	0.273744	0.598	0.323	1.86627e-58
ARL6IP6	1.56713e-86	0.273719	0.552	0.253	4.91233e-82
DTD2	2.7847e-95	0.273525	0.592	0.27	8.72893e-91
DPY30	5.68126e-42	0.273515	0.911	0.719	1.78085e-37
ZCCHC7	5.99587e-32	0.273368	0.921	0.778	1.87947e-27
ANKH	9.83278e-40	0.272874	0.919	0.681	3.08218e-35
COBLL1	1.34298e-82	0.272833	0.604	0.296	4.2097e-78
CARHSP1	1.36748e-91	0.272714	0.571	0.258	4.2865e-87
RNASEH2C	5.85792e-145	0.271996	0.412	0.116	1.83622e-140
CHD2	3.29784e-42	0.271693	0.904	0.72	1.03374e-37
SFXN1	2.27679e-98	0.271139	0.558	0.243	7.13683e-94
YAF2	1.10277e-64	0.270928	0.673	0.391	3.45675e-60
GCSH	4.43013e-141	0.270759	0.498	0.166	1.38867e-136
PSMD1	1.25261e-41	0.270528	0.868	0.666	3.92642e-37
SATB1	4.69984e-109	0.270498	0.488	0.183	1.47321e-104
CSTF3	6.12264e-58	0.270451	0.709	0.442	1.9192e-53
LZIC	1.56629e-52	0.270297	0.795	0.562	4.9097e-48
HLCS	2.36647e-76	0.269785	0.553	0.265	7.41794e-72
NR3C1	3.87678e-96	0.269645	0.578	0.248	1.21521e-91
POLR1H	1.83333e-48	0.269556	0.78	0.536	5.74677e-44
TMX1	1.03946e-70	0.269529	0.634	0.34	3.25829e-66
LOC100349991	7.85972e-50	0.269474	0.86	0.626	2.46371e-45
ATP11C	7.92935e-57	0.269445	0.579	0.324	2.48553e-52
GNA14	1.12893e-39	0.269257	0.626	0.397	3.53875e-35
ZRANB3	1.31553e-178	0.269174	0.342	0.071	4.12367e-174
PSMB1	8.19773e-41	0.269007	0.946	0.792	2.56966e-36
BRCC3	2.23492e-62	0.268842	0.659	0.388	7.00558e-58
SCOC	4.671e-84	0.268805	0.643	0.326	1.46417e-79
TIMM22	1.86835e-102	0.268788	0.553	0.234	5.85652e-98
NCOA2	1.52424e-31	0.268658	0.905	0.754	4.7779e-27
LYRM9	1.42091e-89	0.26844	0.408	0.155	4.45399e-85
PHB2	5.72827e-42	0.268411	0.896	0.688	1.79558e-37
MAP2K5	5.39084e-63	0.2684	0.651	0.369	1.68981e-58
PRPF3	5.51335e-68	0.268364	0.67	0.381	1.72822e-63
LOC100349972	1.43904e-110	0.268343	0.507	0.197	4.51082e-106
KARS1	2.75193e-52	0.267964	0.848	0.605	8.6262e-48
AXIN2	2.31304e-94	0.267928	0.449	0.177	7.25045e-90
CDC37	7.03477e-48	0.267816	0.816	0.577	2.20512e-43
PAPOLA	3.59371e-47	0.267511	0.974	0.892	1.12648e-42
FDX2	5.19955e-86	0.267384	0.568	0.272	1.62985e-81
EIF2S2	1.73779e-43	0.267295	0.972	0.86	5.44728e-39
HDGF	3.06228e-47	0.2672	0.878	0.666	9.59902e-43
OARD1	1.8934e-131	0.267129	0.491	0.169	5.93506e-127
PTBP2	4.86301e-42	0.26712	0.724	0.494	1.52436e-37
ANKRD26	1.06449e-64	0.267071	0.61	0.335	3.33675e-60
BRK1	9.57992e-45	0.266881	0.94	0.777	3.00292e-40
MAST2	1.29688e-59	0.266396	0.552	0.295	4.0652e-55
ACIN1	4.90436e-50	0.266324	0.814	0.569	1.53732e-45
MAP4K5	6.71759e-64	0.266156	0.63	0.353	2.1057e-59
GLRX5	4.63647e-36	0.265847	0.861	0.671	1.45335e-31
SMC1A	9.95133e-81	0.265823	0.572	0.277	3.11934e-76
DERA	2.26334e-48	0.265386	0.767	0.525	7.09467e-44
SMAD5	6.67797e-69	0.265029	0.685	0.382	2.09328e-64
ZNF106	9.73303e-77	0.265002	0.629	0.326	3.05092e-72
DERL3	1.77626e-165	0.264973	0.42	0.109	5.56787e-161
BRD7	1.50636e-56	0.264798	0.775	0.506	4.72183e-52
SFMBT1	2.12711e-90	0.264723	0.477	0.197	6.66764e-86
SORCS1	1.10478e-120	0.26464	0.311	0.08	3.46303e-116
RPRD1A	1.1636e-58	0.264434	0.676	0.402	3.64742e-54
ADAMTS6	8.11281e-51	0.264295	0.333	0.148	2.54304e-46
TCOF1	1.38435e-108	0.264162	0.504	0.195	4.33938e-104
LOC100346947	1.14131e-83	0.264065	0.58	0.277	3.57756e-79
DHX36	1.36311e-47	0.263871	0.827	0.606	4.27282e-43
NENF	8.90833e-59	0.263518	0.735	0.456	2.79241e-54
PIN1	2.41888e-52	0.263497	0.711	0.451	7.58222e-48
SLC16A7	2.82861e-147	0.263287	0.35	0.085	8.86656e-143
LOC127486878	7.0787e-47	0.263163	0.822	0.572	2.21889e-42
MBD3	3.30502e-54	0.262951	0.715	0.467	1.03599e-49
TMEM243	2.98418e-76	0.262831	0.576	0.29	9.35423e-72
ATIC	5.48032e-82	0.262811	0.588	0.286	1.71786e-77
SSR2	2.73546e-48	0.262691	0.964	0.873	8.57456e-44
LTV1	4.37552e-65	0.262663	0.655	0.367	1.37155e-60
MTHFD1L	1.14616e-126	0.262641	0.406	0.123	3.59276e-122
DNAJC19	5.92933e-47	0.26249	0.835	0.592	1.85861e-42
EEFSEC	9.94684e-87	0.262337	0.469	0.198	3.11794e-82
MACIR	4.66312e-44	0.262308	0.825	0.574	1.4617e-39
AP1S1	1.39045e-41	0.262281	0.857	0.654	4.35851e-37
UNG	3.25417e-196	0.262242	0.384	0.083	1.02005e-191
NUP35	4.46267e-76	0.262043	0.615	0.313	1.39887e-71
LIG1	3.25544e-207	0.261864	0.359	0.068	1.02045e-202
TMEM164	2.33793e-31	0.261625	0.902	0.775	7.32847e-27
NAF1	9.89502e-74	0.261266	0.584	0.305	3.10169e-69
MRPL39	1.21409e-60	0.261224	0.678	0.405	3.80568e-56
METTL23	1.04348e-59	0.26107	0.675	0.403	3.2709e-55
PPHLN1	9.02595e-83	0.260987	0.574	0.273	2.82927e-78
SLC50A1	6.52548e-65	0.260959	0.607	0.331	2.04548e-60
PMS1	1.41988e-105	0.260883	0.492	0.191	4.45075e-101
HIKESHI	1.06205e-50	0.260711	0.764	0.519	3.3291e-46
NLN	2.00583e-55	0.260571	0.651	0.394	6.28748e-51
RUVBL1	6.71305e-116	0.260544	0.48	0.178	2.10427e-111
HSPA4	1.40587e-39	0.260415	0.887	0.692	4.40685e-35
INO80	2.9388e-49	0.260298	0.795	0.54	9.21197e-45
SIGMAR1	5.23377e-120	0.260119	0.471	0.167	1.64058e-115
USP48	9.45377e-59	0.259851	0.715	0.437	2.96338e-54
KNTC1	1.05872e-166	0.25973	0.319	0.065	3.31865e-162
EID1	1.4485e-149	0.259664	0.456	0.136	4.54046e-145
PSME1	1.46472e-34	0.259499	0.979	0.892	4.59131e-30
PTGDR	1.61105e-174	0.259415	0.35	0.076	5.04998e-170
IER2	5.48941e-33	0.259323	0.848	0.677	1.72071e-28
MTARC1	6.7624e-116	0.259281	0.415	0.137	2.11974e-111
AGPAT5	5.68481e-87	0.259215	0.565	0.263	1.78196e-82
PCGF6	2.07892e-127	0.259201	0.459	0.153	6.51657e-123
NUDCD1	1.50563e-89	0.259194	0.536	0.239	4.71955e-85
EEF1E1	2.8812e-79	0.259004	0.605	0.301	9.03142e-75
TXNRD1	1.23374e-25	0.258943	0.781	0.618	3.86727e-21
BMP2K	1.41938e-48	0.258439	0.684	0.435	4.44919e-44
GART	5.06449e-92	0.257608	0.491	0.208	1.58752e-87
METTL26	4.56688e-64	0.257365	0.626	0.354	1.43153e-59
WDR76	1.8486e-258	0.257349	0.316	0.042	5.79461e-254
BTBD7	4.49682e-45	0.25731	0.728	0.487	1.40957e-40
RBM34	1.12988e-55	0.257145	0.717	0.444	3.54172e-51
LOC103347841	2.65453e-54	0.257104	0.454	0.228	8.3209e-50
PDSS1	1.81508e-47	0.257058	0.8	0.54	5.68956e-43
LOC100346954	2.01204e-45	0.256967	0.812	0.568	6.30695e-41
STK38	4.76791e-53	0.256847	0.717	0.455	1.49455e-48
EPRS1	2.04374e-35	0.256719	0.901	0.739	6.4063e-31
SMIM19	3.69729e-61	0.256665	0.631	0.362	1.15895e-56
ZNF146	9.7316e-50	0.256576	0.745	0.492	3.05047e-45
ZC3H13	1.77525e-39	0.256421	0.828	0.629	5.56471e-35
TRIAP1	5.12093e-55	0.256287	0.807	0.536	1.60521e-50
TMEM9	9.6967e-109	0.25625	0.52	0.207	3.03953e-104
LOC127491071	2.17993e-54	0.256144	0.482	0.252	6.83322e-50
LOC127482799	1.20641e-69	0.256128	0.558	0.286	3.78162e-65
TSPAN7	2.35661e-38	0.25606	0.872	0.685	7.38704e-34
CLASP2	9.30474e-49	0.255993	0.726	0.472	2.91666e-44
BCL2L12	1.26453e-101	0.255631	0.502	0.202	3.9638e-97
NSD1	6.76655e-39	0.255615	0.84	0.629	2.12104e-34
ATR	8.31099e-101	0.25552	0.441	0.162	2.60516e-96
TIMM10B	2.08741e-66	0.255358	0.666	0.371	6.54319e-62
CHAF1B	1.11286e-220	0.254941	0.373	0.069	3.48836e-216
LIMCH1	3.34696e-71	0.254907	0.494	0.229	1.04914e-66
USP10	5.82103e-76	0.254879	0.573	0.288	1.82466e-71
RUVBL2	8.03021e-95	0.254688	0.473	0.194	2.51715e-90
PRPF38B	4.84785e-39	0.254414	0.905	0.74	1.51961e-34
UBE3D	7.16951e-46	0.254297	0.632	0.398	2.24735e-41
SND1	2.75572e-45	0.254268	0.853	0.641	8.63807e-41
LOC100355611	3.30903e-61	0.254222	0.606	0.34	1.03725e-56
XRCC5	1.14381e-57	0.254069	0.623	0.363	3.5854e-53
BID	1.98747e-60	0.254028	0.648	0.374	6.22991e-56
UBE2E3	1.55494e-49	0.253987	0.655	0.396	4.87413e-45
PDGFC	5.06498e-35	0.253771	0.636	0.424	1.58767e-30
PSMB4	1.23217e-36	0.253725	0.944	0.802	3.86236e-32
NTHL1	2.09077e-168	0.253653	0.389	0.096	6.55373e-164
RWDD4	1.03288e-56	0.253534	0.713	0.432	3.23768e-52
TRIR	5.09267e-39	0.253508	0.902	0.719	1.59635e-34
AATF	3.38031e-60	0.253365	0.554	0.294	1.05959e-55
PTPN14	4.03195e-108	0.253287	0.384	0.126	1.26386e-103
PRRC2C	1.94512e-42	0.253037	0.986	0.922	6.09718e-38
ABRACL	9.91766e-44	0.253035	0.794	0.561	3.10879e-39
SEH1L	1.4358e-60	0.252711	0.696	0.417	4.50065e-56
PSMA2	9.48052e-45	0.252619	0.801	0.561	2.97176e-40
EIF2D	1.83032e-85	0.252533	0.56	0.262	5.73734e-81
CZIB	7.64339e-50	0.252461	0.782	0.518	2.3959e-45
KIF13A	2.47585e-35	0.252438	0.839	0.638	7.7608e-31
PTTG1	8.70526e-59	0.252249	0.433	0.206	2.72875e-54
TFB2M	9.65325e-62	0.252068	0.647	0.375	3.02591e-57
EFNA1	4.69777e-30	0.251875	0.628	0.425	1.47256e-25
ZNF280D	1.89064e-50	0.251816	0.65	0.395	5.92641e-46
ANTXR2	1.64854e-84	0.251476	0.399	0.153	5.16753e-80
KIFAP3	4.652e-46	0.251098	0.798	0.546	1.45822e-41
CCAR1	3.71738e-39	0.251027	0.893	0.731	1.16525e-34
COX4I1	4.14925e-34	0.250694	0.998	0.991	1.30062e-29
HILPDA	1.22975e-79	0.250606	0.444	0.186	3.85477e-75
HSD17B2	1.1255e-27	0.250476	0.738	0.555	3.52798e-23
TGS1	5.91973e-66	0.250072	0.614	0.329	1.8556e-61
EMC10	3.27541e-64	0.250069	0.692	0.397	1.02671e-59
DOCK7	4.24304e-73	0.250014	0.481	0.221	1.33002e-68

### Sheet: TA
	p_val	avg_log2FC	pct.1	pct.2	p_val_adj
CENPF	0	2.42748	0.906	0.049	0
HMGB2	0	2.4238	0.975	0.204	0
LOC100348415	0	2.20179	0.983	0.72	0
TOP2A	0	2.13354	0.87	0.087	0
CKS2	0	2.00616	0.933	0.222	0
LOC100358742	0	2.00179	0.944	0.282	0
UBE2C	0	1.84154	0.814	0.056	0
CCNB1	0	1.77247	0.872	0.052	0
STMN1	0	1.74711	0.946	0.191	0
LOC100349682	0	1.71089	0.966	0.258	0
SMC4	0	1.69272	0.962	0.238	0
PCLAF	0	1.67029	0.929	0.135	0
ASPM	0	1.66903	0.85	0.042	0
SMC2	0	1.65543	0.937	0.133	0
NUCKS1	0	1.65011	0.996	0.748	0
KIF20B	0	1.61201	0.895	0.07	0
CENPE	0	1.60235	0.87	0.054	0
HMGN2	0	1.58439	0.981	0.593	0
PTMA	0	1.44474	0.993	0.852	0
HSP90AA1	0	1.35656	0.998	0.943	0
DEK	0	1.31097	0.979	0.616	0
NPM1	0	1.30722	0.993	0.822	0
TPX2	0	1.30255	0.825	0.049	0
TMPO	0	1.25851	0.958	0.457	0
CKS1B	0	1.25818	0.896	0.289	0
ATAD2	0	1.23627	0.774	0.115	0
TUBB4B	0	1.23078	0.966	0.828	0
SNRPF	0	1.22239	0.945	0.532	0
DIAPH3	0	1.21237	0.816	0.04	0
HMGB1	0	1.1993	0.976	0.734	0
BIRC5	0	1.19418	0.844	0.149	0
KIF11	0	1.1834	0.823	0.034	0
CDK1	0	1.18235	0.796	0.052	0
H2AZ2	0	1.16727	0.972	0.782	0
PLCH1	0	1.15105	0.744	0.138	0
ANP32B	0	1.15031	0.974	0.667	0
NAP1L1	0	1.11755	0.948	0.529	0
DTYMK	0	1.10871	0.857	0.2	0
RAD51B	0	1.10436	0.778	0.269	0
TUBB	0	1.10399	0.865	0.222	0
CMSS1	0	1.10162	0.863	0.271	0
PCNA	0	1.09614	0.721	0.234	0
KNL1	0	1.09483	0.81	0.029	0
CEP128	0	1.08394	0.751	0.164	0
NCL	0	1.08115	0.97	0.677	0
FABP7	6.26309e-77	1.07597	0.426	0.213	1.96323e-72
SKA2	0	1.06863	0.944	0.485	0
NFIB	0	1.05235	0.98	0.629	0
FAM111A	0	1.0512	0.841	0.25	0
CCNB2	0	1.02993	0.744	0.044	0
HSPD1	0	1.02902	0.996	0.877	0
SELENOH	0	1.02789	0.876	0.409	0
PPIA	0	1.02611	0.998	0.942	0
NUF2	0	1.0215	0.804	0.035	0
HNRNPA3	0	1.01761	0.998	0.923	0
DLGAP5	0	1.01611	0.78	0.064	0
SSB	0	1.00361	0.965	0.708	0
NCAPG	0	1.00182	0.761	0.053	0
CCDC34	0	0.983024	0.927	0.473	0
HMMR	0	0.981756	0.701	0.024	0
MKI67	0	0.960528	0.748	0.033	0
CENPP	0	0.956509	0.661	0.048	0
CKAP5	0	0.951881	0.866	0.332	0
ILF2	0	0.944233	0.957	0.605	0
LOC100353245	3.27269e-227	0.94285	0.963	0.661	1.02586e-222
HES1	3.23227e-143	0.941427	0.913	0.683	1.01319e-138
RRM1	0	0.939993	0.797	0.194	0
ST3GAL5	0	0.934131	0.61	0.115	0
CDC20	0	0.933328	0.579	0.024	0
HMGA1	0	0.926638	0.847	0.311	0
NDC80	0	0.923111	0.729	0.025	0
DBF4	0	0.917434	0.903	0.493	0
RPA3	0	0.916506	0.84	0.287	0
CDKN3	0	0.913523	0.648	0.14	0
LSM5	0	0.911913	0.891	0.471	0
CKAP2	0	0.910415	0.759	0.154	0
SIVA1	0	0.908809	0.811	0.315	0
MIS18BP1	0	0.906771	0.705	0.059	0
PIGR	7.22638e-200	0.906233	0.606	0.23	2.26518e-195
SNRPE	1.77817e-306	0.899385	0.958	0.775	5.57384e-302
HNRNPAB	0	0.896578	0.983	0.843	0
SGO1	0	0.895575	0.679	0.021	0
CENPK	0	0.895015	0.783	0.097	0
GSTM3	4.89764e-282	0.893222	0.963	0.67	1.53522e-277
NUSAP1	0	0.889038	0.72	0.057	0
SNRPD1	0	0.883313	0.915	0.473	0
SF3B5	3.40346e-279	0.875357	0.926	0.634	1.06685e-274
PTPRG	6.68168e-180	0.867923	0.979	0.696	2.09444e-175
RAD21	0	0.863596	0.911	0.508	0
LMNB1	0	0.855276	0.869	0.304	0
HELLS	0	0.853475	0.7	0.149	0
HSP90AB1	3.81549e-278	0.853341	0.998	0.957	1.196e-273
NASP	0	0.852645	0.838	0.337	0
SFPQ	0	0.84786	0.992	0.801	0
EZH2	1.99694e-302	0.842552	0.852	0.418	6.25961e-298
ECT2	0	0.836047	0.698	0.018	0
HMGN5	0	0.834769	0.876	0.35	0
UBE2S	0	0.834005	0.782	0.285	0
SRSF3	8.5863e-290	0.833482	0.984	0.813	2.69146e-285
NOP58	0	0.831942	0.952	0.547	0
NCAPG2	0	0.830423	0.726	0.046	0
FKBP4	0	0.828919	0.92	0.529	0
NOP56	0	0.827646	0.884	0.4	0
SMC3	0	0.824368	0.91	0.525	0
DCTPP1	0	0.821648	0.791	0.247	0
ST6GAL1	0	0.821576	0.899	0.353	0
TTK	0	0.81991	0.67	0.017	0
LBR	0	0.811825	0.851	0.279	0
RRM2	0	0.808384	0.552	0.053	0
GMDS	2.46529e-228	0.806193	0.998	0.87	7.72769e-224
SYNCRIP	1.02744e-307	0.80068	0.95	0.611	3.22061e-303
KANK1	3.50729e-224	0.79909	0.906	0.535	1.0994e-219
MLLT3	5.8474e-206	0.796319	0.919	0.551	1.83292e-201
POLA1	0	0.794473	0.715	0.202	0
KPNB1	0	0.789826	0.902	0.486	0
SORBS2	5.53153e-264	0.789463	0.867	0.391	1.73391e-259
SRSF7	2.9407e-279	0.787457	0.969	0.699	9.21793e-275
SATB2	3.02875e-187	0.785987	0.994	0.88	9.49391e-183
NOLC1	2.55156e-280	0.77921	0.93	0.536	7.99813e-276
HNRNPU	5.60917e-294	0.778514	0.982	0.791	1.75825e-289
GTSE1	0	0.776028	0.701	0.075	0
LOC103349811	0	0.775402	0.9	0.448	0
HMGA2	2.63239e-293	0.774245	0.77	0.28	8.25148e-289
TRMT112	1.34259e-291	0.773231	0.861	0.421	4.20848e-287
SNRPG	3.6213e-257	0.768736	0.927	0.649	1.13513e-252
RANBP1	1.77627e-237	0.764677	0.86	0.498	5.56791e-233
BUB1	0	0.763794	0.666	0.02	0
CFTR	0	0.762522	0.934	0.402	0
KIF5B	3.14012e-249	0.761777	0.98	0.871	9.84302e-245
LRRCC1	0	0.761673	0.812	0.286	0
CBX5	0	0.758139	0.817	0.311	0
BRIP1	0	0.755943	0.614	0.052	0
U2SURP	7.22932e-269	0.755525	0.957	0.714	2.2661e-264
TBC1D4	0	0.753418	0.759	0.228	0
AURKA	0	0.752957	0.648	0.126	0
RAD50	7.07434e-290	0.751324	0.898	0.502	2.21752e-285
WWOX	2.11845e-125	0.749497	0.872	0.681	6.64049e-121
TCF12	2.37677e-166	0.748858	0.984	0.87	7.45021e-162
PSIP1	0	0.746913	0.775	0.245	0
ILF3	0	0.74631	0.91	0.493	0
FBL	1.16988e-271	0.745572	0.912	0.511	3.66711e-267
TRA2B	4.34738e-264	0.744569	0.972	0.768	1.36273e-259
USP1	0	0.744197	0.817	0.291	0
ATP8B1	2.89088e-254	0.74259	0.994	0.904	9.06174e-250
HSPE1	1.36342e-211	0.739798	0.975	0.848	4.27378e-207
PKP4	8.69091e-224	0.737654	0.889	0.516	2.72425e-219
PTTG1	0	0.732406	0.675	0.178	0
CENPC	0	0.731811	0.686	0.107	0
CHRAC1	7.31208e-240	0.730371	0.907	0.556	2.29205e-235
BUB3	0	0.727611	0.832	0.381	0
BANF1	1.00109e-208	0.72626	0.974	0.871	3.13803e-204
DDX39B	3.89675e-260	0.726125	0.936	0.652	1.22148e-255
EIF5A	5.85833e-188	0.725463	0.981	0.857	1.83635e-183
FOXP1	5.65316e-183	0.721193	0.987	0.79	1.77204e-178
SMARCC1	1.60597e-271	0.720622	0.939	0.606	5.03408e-267
CDCA8	0	0.719017	0.655	0.018	0
HNRNPH1	5.46671e-254	0.71885	0.955	0.663	1.71359e-249
LGR5	5.62687e-281	0.718783	0.393	0.07	1.7638e-276
PPP1R14B	2.38892e-198	0.715922	0.944	0.711	7.48831e-194
KHDRBS3	1.85397e-196	0.711489	0.922	0.59	5.81145e-192
LARP7	3.56982e-250	0.706107	0.898	0.555	1.119e-245
LOC108178820	0	0.704884	0.67	0.207	0
C4H12orf75	0	0.704415	0.845	0.337	0
SPC24	0	0.702686	0.672	0.045	0
NFIA	8.76897e-205	0.702527	0.904	0.529	2.74872e-200
MRPL36	2.61811e-248	0.702076	0.904	0.51	8.20671e-244
ARL6IP1	3.64674e-117	0.70195	0.99	0.949	1.14311e-112
VRK1	0	0.700924	0.71	0.125	0
CLDN2	0	0.700662	0.748	0.2	0
CCT2	8.42887e-219	0.699153	0.953	0.773	2.64211e-214
MTDH	1.7784e-260	0.698905	0.985	0.867	5.57457e-256
MPHOSPH8	7.09706e-242	0.697482	0.922	0.54	2.22464e-237
THRB	5.70033e-221	0.696692	0.83	0.378	1.78683e-216
SLC4A4	6.98515e-135	0.696293	0.981	0.722	2.18957e-130
MRPL14	7.29604e-210	0.694606	0.857	0.546	2.28702e-205
LOC127489606	9.95922e-18	0.694536	0.431	0.361	3.12182e-13
LYAR	0	0.692896	0.789	0.287	0
ZFPM2	4.30842e-182	0.689032	0.599	0.237	1.35052e-177
SNRPD2	2.88808e-199	0.686503	0.968	0.821	9.05298e-195
YBX3	7.98524e-221	0.68576	0.972	0.741	2.50305e-216
ESRRG	7.66755e-139	0.684964	0.993	0.831	2.40347e-134
ARID5B	7.86646e-308	0.683179	0.685	0.205	2.46582e-303
HNRNPR	2.9986e-251	0.682106	0.93	0.577	9.39941e-247
LSM4	1.34355e-185	0.679801	0.928	0.734	4.21148e-181
TKT	1.20628e-249	0.678346	0.894	0.515	3.78119e-245
RAD51AP1	0	0.676691	0.593	0.026	0
ZNF746	1.45495e-270	0.675608	0.857	0.457	4.56068e-266
CACYBP	7.02639e-218	0.674726	0.937	0.691	2.20249e-213
SELENBP1	2.53486e-161	0.674515	0.985	0.858	7.94579e-157
SNRPB	2.8058e-227	0.672647	0.914	0.609	8.79507e-223
LOC103352291	2.45403e-193	0.670735	0.853	0.516	7.69241e-189
LOC127491335	6.91458e-282	0.669613	0.618	0.179	2.16744e-277
STAG1	3.53779e-154	0.669528	0.92	0.675	1.10896e-149
NDUFB10	1.00224e-188	0.668909	0.992	0.909	3.14162e-184
KIF23	0	0.668876	0.577	0.011	0
PEBP1	1.10775e-276	0.668657	0.834	0.393	3.47236e-272
KIF18A	0	0.667691	0.657	0.126	0
HNRNPA1	3.77076e-227	0.667462	0.932	0.638	1.18198e-222
TRABD2A	0	0.664485	0.773	0.261	0
RNPS1	3.37365e-248	0.662995	0.929	0.601	1.0575e-243
NME1	3.19292e-246	0.662773	0.853	0.414	1.00085e-241
SERBP1	3.25623e-210	0.662766	0.993	0.902	1.0207e-205
PALLD	7.15865e-211	0.662515	0.884	0.472	2.24395e-206
XPO1	8.78672e-277	0.661793	0.881	0.453	2.75428e-272
PPIG	1.15596e-221	0.659694	0.984	0.814	3.62347e-217
SSRP1	1.07408e-268	0.658638	0.839	0.422	3.3668e-264
MRPS16	6.4525e-202	0.658032	0.92	0.667	2.0226e-197
NUDC	3.40446e-237	0.657206	0.873	0.501	1.06716e-232
EML4	3.71033e-213	0.655979	0.975	0.738	1.16304e-208
SET	3.30725e-228	0.654001	0.882	0.546	1.03669e-223
REEP4	0	0.653404	0.626	0.098	0
PSMG4	4.86318e-208	0.652779	0.92	0.586	1.52441e-203
PRC1	0	0.652708	0.596	0.031	0
EIF4A1	1.60872e-183	0.652088	0.972	0.858	5.04269e-179
RPS8	1.44618e-143	0.651428	0.999	0.978	4.5332e-139
RSL1D1	2.7647e-205	0.65098	0.927	0.602	8.66623e-201
CCT5	1.95563e-229	0.650571	0.911	0.57	6.1301e-225
RPS12	3.86762e-141	0.650332	1	0.993	1.21235e-136
LOC100340954	5.77364e-209	0.648677	0.93	0.658	1.80981e-204
RPS2	1.69266e-136	0.648417	0.999	0.986	5.3058e-132
DDAH1	3.556e-162	0.647112	0.986	0.814	1.11466e-157
CALM3	3.33338e-230	0.647074	0.889	0.527	1.04488e-225
UBALD2	1.47207e-262	0.646212	0.726	0.297	4.61436e-258
GPSM2	0	0.641802	0.654	0.104	0
PTMS	2.22288e-222	0.641422	0.88	0.525	6.96785e-218
PBK	0	0.641365	0.636	0.025	0
TMSB15A	4.51986e-287	0.640681	0.807	0.335	1.41679e-282
LOC100343627	5.24844e-230	0.63879	0.89	0.54	1.64518e-225
CNTRL	0	0.635912	0.644	0.18	0
PBX3	3.33545e-243	0.63483	0.615	0.207	1.04553e-238
MAGOHB	1.56241e-281	0.634109	0.829	0.376	4.89754e-277
RANBP17	7.25014e-141	0.633824	0.845	0.537	2.27263e-136
MAP3K20	1.6091e-224	0.633556	0.833	0.407	5.04387e-220
PLK1	0	0.633406	0.536	0.025	0
CAMK1D	9.40235e-204	0.633247	0.792	0.346	2.94726e-199
RSRC1	4.52256e-183	0.632264	0.922	0.64	1.41764e-178
IGF1R	0	0.630008	0.739	0.238	0
KIF4A	0	0.628369	0.678	0.144	0
PDS5B	3.89454e-229	0.625858	0.842	0.431	1.22078e-224
IGF2BP3	2.90169e-266	0.625565	0.853	0.388	9.09563e-262
MATR3	2.7147e-206	0.625354	0.939	0.689	8.50949e-202
PIK3R1	1.89199e-174	0.624008	0.833	0.464	5.93063e-170
BRCA2	0	0.621542	0.637	0.104	0
PDE8A	1.29042e-142	0.621394	0.967	0.772	4.04496e-138
ITPA	4.52704e-214	0.62028	0.832	0.474	1.41904e-209
RPL14	1.56947e-145	0.620171	0.998	0.979	4.91967e-141
LUC7L3	3.20661e-206	0.619422	0.961	0.74	1.00514e-201
FRYL	1.43483e-149	0.618832	0.993	0.851	4.4976e-145
PALS2	7.61791e-294	0.618651	0.743	0.259	2.38791e-289
ROBO1	8.55824e-280	0.61853	0.577	0.158	2.68267e-275
CEP295	0	0.618372	0.72	0.242	0
C1QBP	2.15858e-175	0.617154	0.908	0.601	6.76629e-171
TCF4	4.23577e-262	0.617131	0.769	0.298	1.32774e-257
DDX46	3.28354e-215	0.616763	0.934	0.673	1.02926e-210
CENPA	0	0.616561	0.518	0.057	0
IMMP2L	5.80616e-67	0.615314	0.895	0.759	1.82e-62
PABPN1	4.14119e-209	0.613837	0.932	0.662	1.2981e-204
CEP55	0	0.613791	0.556	0.012	0
LOC100352785	0	0.61369	0.599	0.014	0
PARP1	5.25734e-257	0.613247	0.811	0.379	1.64796e-252
RPL8	1.36529e-114	0.612695	0.993	0.946	4.27965e-110
SPC25	0	0.612453	0.584	0.027	0
EPB41L3	3.02038e-150	0.61236	0.868	0.548	9.46769e-146
RPS28	1.71693e-164	0.612214	0.999	0.971	5.38188e-160
WBP11	1.47031e-211	0.612176	0.881	0.549	4.60884e-207
CSE1L	2.66521e-286	0.60913	0.802	0.34	8.35437e-282
KIFC1	0	0.607101	0.606	0.031	0
KNSTRN	0	0.606628	0.579	0.039	0
LSM2	1.55274e-184	0.606086	0.864	0.578	4.86723e-180
HNRNPD	1.89297e-214	0.605662	0.925	0.596	5.93369e-210
CDK6	7.91197e-194	0.605617	0.725	0.307	2.48009e-189
CENPV	6.42601e-171	0.605309	0.899	0.607	2.0143e-166
SRSF2	8.63299e-189	0.604689	0.889	0.573	2.7061e-184
RPL22L1	3.42934e-159	0.603102	0.932	0.719	1.07496e-154
RAN	4.04803e-270	0.60268	0.81	0.368	1.26889e-265
AURKB	0	0.601356	0.53	0.008	0
NCAPD2	0	0.600982	0.626	0.05	0
SUZ12	4.71976e-218	0.600054	0.862	0.487	1.47945e-213
ADGRL3	7.0333e-95	0.599701	0.974	0.817	2.20466e-90
PLP2	1.18292e-175	0.599239	0.911	0.617	3.70798e-171
HSP90B1	2.76388e-148	0.599118	0.997	0.948	8.66365e-144
MARCKS	9.24832e-123	0.597686	0.975	0.826	2.89898e-118
RPL3	2.32439e-151	0.596852	0.998	0.962	7.28602e-147
RPS3A	4.74433e-128	0.594782	0.986	0.939	1.48716e-123
RPS3	4.26363e-129	0.594644	0.999	0.974	1.33648e-124
RPL11	3.15981e-142	0.594566	0.998	0.988	9.90475e-138
UBAP2	3.59899e-199	0.593555	0.938	0.656	1.12814e-194
U2AF1	6.59477e-167	0.592038	0.947	0.794	2.0672e-162
REX1BD	4.17145e-172	0.591268	0.903	0.585	1.30758e-167
HDGF	5.36014e-181	0.5911	0.926	0.657	1.68019e-176
FUBP1	4.19777e-212	0.590889	0.873	0.507	1.31583e-207
LSM3	0	0.589595	0.705	0.238	0
MCM7	0	0.587395	0.597	0.117	0
HSD17B12	2.98862e-145	0.586692	0.956	0.761	9.36812e-141
RASL11A	3.08298e-189	0.586408	0.607	0.23	9.66391e-185
ARHGAP11A	0	0.585364	0.565	0.016	0
GMNN	0	0.584236	0.595	0.108	0
FERMT1	6.23855e-167	0.584069	0.808	0.429	1.95554e-162
CENPX	1.39083e-179	0.582108	0.884	0.597	4.35968e-175
TP53	6.93524e-234	0.581389	0.82	0.404	2.17392e-229
CCND2	1.82244e-171	0.580574	0.949	0.571	5.71261e-167
PRMT1	2.45926e-188	0.580006	0.875	0.517	7.70881e-184
PGAM1	1.46192e-169	0.579651	0.895	0.616	4.58254e-165
NSD2	0	0.579633	0.648	0.143	0
RBM8A	3.47206e-179	0.579416	0.883	0.594	1.08835e-174
PSMA7	4.04183e-169	0.57875	0.99	0.947	1.26695e-164
RPL22	8.52195e-146	0.577829	0.995	0.955	2.67129e-141
DNAJC2	5.25102e-185	0.577747	0.859	0.506	1.64599e-180
IPO5	5.54739e-201	0.577675	0.891	0.527	1.73888e-196
TK1	0	0.577549	0.526	0.055	0
NRIP1	2.80567e-128	0.576397	0.974	0.836	8.79464e-124
POU2F1	8.89861e-176	0.576388	0.834	0.48	2.78936e-171
CCT4	8.59647e-187	0.576378	0.884	0.58	2.69465e-182
MASTL	0	0.576102	0.53	0.084	0
ATRX	3.51109e-173	0.575308	0.949	0.658	1.10059e-168
RPS6	6.35577e-118	0.574634	0.989	0.906	1.99228e-113
HNRNPK	2.73353e-187	0.574177	0.981	0.876	8.56853e-183
ZNRF3	1.49995e-226	0.573184	0.761	0.328	4.70173e-222
RPL5	7.16888e-133	0.572901	0.968	0.823	2.24716e-128
TAF15	4.46044e-189	0.572516	0.891	0.564	1.39817e-184
HNRNPA2B1	2.83462e-197	0.572075	0.915	0.608	8.8854e-193
LOC100352445	4.83692e-123	0.571562	0.974	0.864	1.51618e-118
SYNE2	4.33001e-248	0.571531	0.675	0.245	1.35729e-243
CIP2A	0	0.568927	0.593	0.036	0
CDCA2	0	0.56888	0.525	0.027	0
ZNF704	2.76753e-200	0.565857	0.702	0.293	8.67511e-196
PNN	2.91991e-171	0.565207	0.938	0.669	9.15275e-167
CDCA3	0	0.565159	0.515	0.014	0
MRPL20	1.32273e-143	0.565141	0.921	0.716	4.14623e-139
AMD1	6.75838e-168	0.564315	0.939	0.673	2.11848e-163
NIFK	1.45147e-204	0.563996	0.836	0.434	4.54978e-200
CEP135	0	0.563827	0.63	0.111	0
LOC100344156	1.18504e-297	0.563595	0.609	0.171	3.71462e-293
PTPRD	4.1926e-119	0.563356	0.992	0.837	1.31421e-114
FHIT	3.77807e-78	0.562532	0.875	0.674	1.18427e-73
DPYD	3.75658e-103	0.561949	0.941	0.73	1.17754e-98
CEBPD	1.27189e-127	0.559984	0.966	0.822	3.98685e-123
MAD2L1	0	0.559507	0.608	0.038	0
CLSPN	0	0.559454	0.493	0.038	0
KIF15	0	0.559115	0.582	0.018	0
PHIP	3.44512e-159	0.558471	0.9	0.596	1.07991e-154
LSM8	1.65793e-234	0.557406	0.782	0.369	5.19694e-230
ASS1	5.55882e-195	0.556954	0.861	0.457	1.74247e-190
RPS23	1.2805e-126	0.556075	0.997	0.972	4.01386e-122
FAM136A	1.68152e-165	0.555953	0.914	0.646	5.27089e-161
NME2	1.68125e-137	0.554838	0.993	0.967	5.27003e-133
MRPL41	1.93934e-124	0.553755	0.943	0.795	6.07907e-120
ROCK1	8.20882e-166	0.553751	0.963	0.765	2.57314e-161
RPS4X	8.40421e-118	0.553266	0.998	0.978	2.63438e-113
AHCTF1	2.41627e-223	0.553125	0.8	0.383	7.57404e-219
PAFAH1B3	5.5158e-151	0.552583	0.908	0.646	1.72898e-146
SPIDR	1.70482e-141	0.550836	0.788	0.448	5.34392e-137
PBRM1	1.17269e-168	0.549786	0.924	0.668	3.67591e-164
RPS17	7.46289e-135	0.54914	0.997	0.979	2.33932e-130
ESCO2	0	0.548736	0.528	0.021	0
SEMA5A	1.72533e-175	0.5482	0.821	0.413	5.40821e-171
RTTN	2.51066e-267	0.547936	0.619	0.197	7.86993e-263
SPTBN1	1.85816e-136	0.546526	0.991	0.933	5.8246e-132
RPS16	4.51457e-116	0.543343	0.997	0.966	1.41514e-111
FKBP3	5.03647e-169	0.54271	0.928	0.666	1.57873e-164
IGSF11	1.8668e-136	0.542026	0.761	0.403	5.85167e-132
SCAF11	1.22043e-171	0.542024	0.893	0.584	3.82556e-167
MECOM	3.59763e-105	0.541834	0.984	0.813	1.12771e-100
CCT3	2.83007e-173	0.540973	0.889	0.583	8.87112e-169
NOP16	3.73597e-205	0.540207	0.782	0.381	1.17108e-200
UTRN	2.93521e-132	0.539053	0.86	0.544	9.20071e-128
TUBA1C	3.5467e-83	0.538543	0.847	0.67	1.11175e-78
RPL7	2.10419e-114	0.53842	0.994	0.953	6.5958e-110
HNRNPC	1.0934e-174	0.538325	0.961	0.789	3.42737e-170
HNRNPDL	2.18444e-163	0.537772	0.909	0.639	6.84736e-159
RNASEH2C	0	0.537686	0.63	0.089	0
CDCA7	0	0.537524	0.489	0.093	0
MGAT5	5.50793e-118	0.537523	0.97	0.794	1.72652e-113
URI1	4.27451e-187	0.537113	0.855	0.485	1.33989e-182
LOC100354896	6.31567e-196	0.536816	0.708	0.3	1.97971e-191
DNAJC9	4.14861e-278	0.536285	0.702	0.253	1.30042e-273
LUC7L2	3.08047e-185	0.536091	0.902	0.577	9.65605e-181
GPC4	2.38166e-231	0.535488	0.679	0.25	7.46555e-227
TFRC	2.60038e-138	0.53526	0.94	0.67	8.15115e-134
LOC100342534	2.57529e-131	0.534951	0.976	0.87	8.07251e-127
CACHD1	1.78928e-131	0.534711	0.926	0.645	5.60867e-127
GINS1	0	0.534656	0.534	0.052	0
AIMP1	1.68729e-152	0.534413	0.933	0.649	5.28898e-148
RPL17	1.31309e-97	0.534054	0.991	0.969	4.11601e-93
RFX7	1.16007e-141	0.533933	0.78	0.421	3.63634e-137
MRPL4	5.07318e-175	0.533795	0.83	0.474	1.59024e-170
DDX21	8.93528e-189	0.53263	0.875	0.485	2.80085e-184
CBX1	6.31749e-292	0.532494	0.717	0.252	1.98028e-287
PRR11	4.07456e-291	0.531677	0.647	0.197	1.27721e-286
RPL27A	5.46264e-110	0.531624	0.99	0.964	1.71232e-105
SOX4	1.70044e-242	0.531573	0.708	0.254	5.3302e-238
SRPK1	1.74351e-201	0.531256	0.839	0.457	5.46521e-197
MRPS14	1.62191e-150	0.530975	0.923	0.672	5.08404e-146
SIPA1L1	4.41191e-146	0.530219	0.866	0.542	1.38296e-141
MRPS7	5.76367e-146	0.530169	0.858	0.556	1.80668e-141
ADGRL2	3.51049e-196	0.529453	0.739	0.319	1.1004e-191
MRPS2	9.01201e-179	0.52943	0.812	0.435	2.8249e-174
PDZRN3	6.56546e-234	0.52913	0.589	0.177	2.05801e-229
RGMB	1.92331e-229	0.529066	0.564	0.176	6.0288e-225
ASF1B	0	0.528815	0.542	0.025	0
IMPDH2	6.16161e-268	0.528451	0.745	0.285	1.93142e-263
PRKAR2A	6.72925e-168	0.52814	0.951	0.715	2.10935e-163
PPM1G	6.60693e-172	0.526604	0.864	0.563	2.07101e-167
DYNLL1	1.40763e-124	0.526481	0.925	0.748	4.41236e-120
FANCD2	0	0.526085	0.56	0.081	0
CDK4	4.56937e-255	0.526044	0.715	0.268	1.43231e-250
TCERG1	4.26369e-178	0.525347	0.861	0.493	1.3365e-173
HSD17B10	3.59862e-144	0.525115	0.909	0.659	1.12802e-139
SMARCA5	4.01452e-154	0.524784	0.925	0.707	1.25839e-149
ADH5	1.78898e-169	0.523444	0.847	0.496	5.60774e-165
TAF1D	9.46218e-157	0.522834	0.911	0.633	2.96602e-152
RPS25	9.03803e-123	0.522562	0.996	0.965	2.83306e-118
SRSF10	9.75704e-188	0.522121	0.868	0.522	3.05844e-183
LOC100349428	4.50263e-179	0.52128	0.78	0.393	1.41139e-174
CDC25B	0	0.521115	0.443	0.041	0
BUB1B	0	0.520327	0.532	0.023	0
NDUFAF3	4.07574e-134	0.51903	0.927	0.688	1.27758e-129
HNRNPUL1	6.28152e-202	0.518934	0.809	0.433	1.969e-197
STXBP6	2.52218e-157	0.518793	0.795	0.408	7.90601e-153
EIF3B	6.47386e-171	0.517389	0.874	0.544	2.0293e-166
MRPL53	2.32542e-169	0.517232	0.864	0.535	7.28927e-165
LOC100349768	2.63263e-122	0.517199	0.915	0.628	8.25224e-118
LSM6	3.94726e-145	0.517036	0.873	0.598	1.23731e-140
THOC7	9.21186e-147	0.516569	0.939	0.74	2.88755e-142
RANGAP1	0	0.516352	0.68	0.198	0
GAS2L3	0	0.516289	0.537	0.072	0
RPLP0	3.50883e-110	0.515386	1	0.989	1.09988e-105
DNPH1	3.68467e-198	0.514893	0.793	0.389	1.155e-193
PDAP1	1.81323e-156	0.514528	0.852	0.544	5.68374e-152
RPL21	3.9719e-113	0.513628	0.993	0.953	1.24503e-108
RPL9	3.35499e-101	0.512646	0.991	0.968	1.05166e-96
FARP1	1.61998e-118	0.512571	0.92	0.713	5.078e-114
MRPL18	6.75449e-131	0.512317	0.896	0.64	2.11726e-126
RPS15A	2.08664e-93	0.512202	0.997	0.98	6.5408e-89
HNRNPF	4.43632e-165	0.51145	0.923	0.658	1.39061e-160
SUCLG2	7.89463e-146	0.511152	0.982	0.86	2.47465e-141
LOC100358813	8.21186e-172	0.51113	0.993	0.942	2.57409e-167
STOX2	3.33392e-219	0.510845	0.539	0.163	1.04505e-214
ZFP91	5.83683e-162	0.510709	0.902	0.614	1.82961e-157
GRIP1	8.96073e-157	0.510628	0.317	0.078	2.80883e-152
UBA2	1.7873e-253	0.51044	0.722	0.274	5.60248e-249
HDAC2	8.46694e-205	0.509597	0.746	0.341	2.65405e-200
PRIM2	6.31255e-174	0.509144	0.675	0.296	1.97873e-169
RPL26L1	1.44459e-154	0.508994	0.907	0.612	4.52822e-150
LDLRAD3	6.33816e-154	0.508965	0.826	0.464	1.98676e-149
NCAPD3	0	0.508143	0.589	0.099	0
DDX18	3.41104e-160	0.508028	0.848	0.506	1.06923e-155
MCRIP2	1.61224e-107	0.507517	0.956	0.786	5.05373e-103
IMP3	1.68367e-147	0.507029	0.834	0.505	5.27762e-143
EIF3J	7.52519e-144	0.506531	0.957	0.74	2.35885e-139
NAA15	1.2202e-158	0.506456	0.887	0.578	3.82485e-154
THRAP3	1.78864e-156	0.506111	0.933	0.695	5.60668e-152
YWHAQ	5.99863e-154	0.506001	0.926	0.714	1.88033e-149
EIF3A	2.03919e-133	0.505922	0.971	0.869	6.39205e-129
NPNT	1.32236e-241	0.504548	0.643	0.217	4.14506e-237
PDS5A	4.80209e-150	0.504214	0.909	0.634	1.50526e-145
CADM1	3.54449e-121	0.502992	0.734	0.388	1.11106e-116
BAZ1B	2.65696e-186	0.502817	0.755	0.373	8.32851e-182
NAALADL2	8.67144e-127	0.502588	0.976	0.657	2.71815e-122
HNRNPUL2	1.13397e-156	0.501768	0.935	0.7	3.55453e-152
RALGAPA2	3.01987e-94	0.50158	0.941	0.779	9.46609e-90
PDSS2	1.41764e-157	0.501274	0.789	0.425	4.44375e-153
TUFM	1.92348e-136	0.500977	0.928	0.685	6.02933e-132
SAE1	5.82182e-255	0.498545	0.725	0.284	1.82491e-250
ATAD5	0	0.497764	0.57	0.106	0
SRBD1	1.16135e-160	0.497698	0.743	0.379	3.64036e-156
HDAC8	4.27591e-89	0.497354	0.82	0.578	1.34033e-84
HNRNPH3	5.64974e-148	0.497257	0.94	0.731	1.77097e-143
DUT	0	0.496919	0.588	0.091	0
LOC100354898	1.02953e-96	0.496031	0.995	0.979	3.22717e-92
TCP1	1.87967e-140	0.495333	0.919	0.663	5.892e-136
MRPL12	2.85932e-113	0.495244	0.93	0.727	8.96283e-109
NUP37	0	0.49519	0.649	0.184	0
LOC100338464	6.42082e-118	0.494927	0.919	0.702	2.01267e-113
RIF1	1.02047e-202	0.494809	0.752	0.34	3.19877e-198
NUP35	2.46152e-215	0.494483	0.72	0.297	7.71587e-211
ZBTB38	1.83226e-142	0.493714	0.806	0.46	5.7434e-138
ARID1A	5.27463e-170	0.493206	0.775	0.414	1.65338e-165
CCT6A	1.07756e-144	0.493083	0.852	0.566	3.37771e-140
SH3BGRL2	1.9753e-137	0.492996	0.907	0.592	6.19178e-133
H1-5	0	0.492975	0.457	0.018	0
MAOA	4.57931e-153	0.492872	0.88	0.523	1.43543e-148
PDIA6	9.88736e-151	0.492369	0.926	0.662	3.09929e-146
MDGA2	2.8063e-78	0.492006	0.59	0.322	8.79662e-74
PRPF40A	1.58584e-140	0.491913	0.964	0.811	4.97098e-136
ANKRD26	2.52828e-185	0.491794	0.707	0.32	7.92513e-181
SMC5	2.66501e-181	0.491754	0.789	0.398	8.35374e-177
LOC127488065	4.36232e-219	0.491475	0.721	0.298	1.36741e-214
RPL6	5.8862e-96	0.491445	0.995	0.953	1.84509e-91
HLTF	6.83934e-202	0.490895	0.752	0.345	2.14386e-197
TFAM	2.48947e-236	0.490882	0.716	0.286	7.80348e-232
PHF14	1.16284e-145	0.490584	0.898	0.591	3.64503e-141
PABPC1	1.11365e-123	0.490509	0.988	0.942	3.49083e-119
CCAR1	6.8275e-125	0.490459	0.936	0.723	2.14015e-120
RPS10	2.14042e-98	0.490419	0.962	0.858	6.70936e-94
ZNF23	2.85025e-174	0.489759	0.616	0.251	8.93439e-170
CHD4	1.41659e-136	0.489098	0.893	0.62	4.44045e-132
CCT8	1.61778e-133	0.489071	0.911	0.66	5.07109e-129
TRERF1	1.23318e-251	0.489053	0.673	0.23	3.86552e-247
CDCA4	2.33756e-271	0.488888	0.656	0.223	7.32731e-267
EFNA5	5.70394e-86	0.488567	0.984	0.901	1.78796e-81
CCT7	8.80253e-140	0.487099	0.87	0.575	2.75924e-135
RPL23A	5.75808e-109	0.487027	0.987	0.909	1.80493e-104
QSER1	2.90722e-198	0.48688	0.758	0.347	9.11298e-194
ANLN	0	0.48679	0.506	0.032	0
RFC1	6.202e-128	0.485931	0.82	0.521	1.94408e-123
NOL7	2.26955e-140	0.485769	0.901	0.655	7.11414e-136
TOMM40	4.93191e-156	0.485218	0.784	0.427	1.54596e-151
LOC100352110	8.41365e-156	0.48511	0.783	0.383	2.63734e-151
RPS21	3.79173e-98	0.484823	0.994	0.981	1.18856e-93
NCAPH	2.34901e-276	0.48456	0.643	0.204	7.3632e-272
RPLP1	1.85193e-103	0.484356	0.998	0.997	5.80506e-99
LOC100350944	5.89999e-103	0.484324	0.993	0.968	1.84941e-98
RBBP7	1.22944e-224	0.482734	0.731	0.304	3.85382e-220
RFC2	2.39992e-251	0.482203	0.624	0.21	7.52278e-247
RACGAP1	0	0.48022	0.539	0.037	0
LOC100351893	2.18847e-110	0.480206	0.952	0.8	6.85998e-106
CENPW	0	0.479932	0.558	0.064	0
FUS	7.41253e-168	0.479766	0.837	0.477	2.32353e-163
MRTO4	3.01404e-164	0.478929	0.771	0.398	9.4478e-160
MAZ	0	0.478815	0.672	0.178	0
SMYD3	1.37285e-79	0.478812	0.87	0.643	4.30334e-75
LOC103352391	3.52206e-107	0.478769	0.916	0.703	1.10402e-102
ENO1	9.82481e-123	0.47834	0.989	0.886	3.07969e-118
COMMD10	8.33497e-143	0.478097	0.869	0.546	2.61268e-138
NEO1	2.42228e-115	0.478012	0.939	0.696	7.59289e-111
SRRM2	8.18271e-144	0.477362	0.967	0.813	2.56495e-139
ZC3H8	4.90222e-154	0.47729	0.76	0.409	1.53665e-149
PTBP1	4.4894e-162	0.476527	0.846	0.511	1.40725e-157
TBCA	3.97762e-136	0.476303	0.92	0.706	1.24682e-131
STT3B	8.59334e-125	0.476088	0.911	0.672	2.69367e-120
ARID1B	6.80022e-96	0.475593	0.966	0.845	2.1316e-91
OLA1	3.78549e-120	0.474279	0.952	0.757	1.1866e-115
RPSA	3.60033e-86	0.473231	0.975	0.892	1.12856e-81
KNTC1	0	0.473056	0.501	0.043	0
EIF2S2	5.81344e-123	0.472485	0.97	0.858	1.82228e-118
TRIM59	0	0.472467	0.502	0.094	0
RPL19	3.33419e-94	0.471961	0.993	0.97	1.04514e-89
RBBP4	6.36702e-137	0.471841	0.834	0.531	1.99581e-132
CEP192	0	0.471643	0.593	0.146	0
CCDC18	0	0.471621	0.548	0.082	0
ALCAM	2.04782e-105	0.471531	0.761	0.456	6.41909e-101
LOC108175438	4.43817e-86	0.469974	1	0.987	1.39119e-81
TAC4	1.0002e-279	0.469973	0.483	0.11	3.13521e-275
EGR1	5.37729e-51	0.469739	0.921	0.833	1.68557e-46
RERE	1.00542e-123	0.469537	0.841	0.532	3.15158e-119
MCM6	8.60678e-261	0.468401	0.442	0.097	2.69788e-256
SPATA5	1.95511e-149	0.468033	0.702	0.333	6.1285e-145
GDF15	3.63193e-123	0.467311	0.486	0.193	1.13846e-118
LOC103346050	2.36478e-107	0.465926	0.971	0.858	7.41263e-103
MDN1	8.95462e-175	0.465847	0.747	0.348	2.80691e-170
GSPT1	8.04733e-126	0.465576	0.938	0.746	2.52252e-121
TIAM1	5.74296e-275	0.465044	0.451	0.095	1.80019e-270
DHFR	0	0.464879	0.54	0.128	0
B4GALNT3	9.45952e-117	0.464754	0.731	0.4	2.96518e-112
BOLA3	3.40442e-128	0.464268	0.864	0.546	1.06715e-123
ARHGEF28	2.18112e-179	0.463225	0.586	0.22	6.83694e-175
RNF43	1.39652e-128	0.462562	0.769	0.437	4.37752e-124
ACACA	2.24166e-137	0.462068	0.784	0.434	7.02671e-133
SNRPD3	2.1539e-107	0.461857	0.934	0.812	6.75161e-103
TOMM7	6.35609e-107	0.461853	0.948	0.789	1.99238e-102
SNRPA1	7.67183e-151	0.461279	0.804	0.474	2.40481e-146
RPL18A	2.64337e-94	0.461196	1	0.991	8.28589e-90
UBE2T	4.88884e-285	0.460414	0.576	0.155	1.53246e-280
NAV2	5.01701e-144	0.460336	0.658	0.299	1.57263e-139
EEF1G	1.56848e-104	0.459854	0.969	0.84	4.91655e-100
PARPBP	0	0.459782	0.523	0.043	0
MYB	0	0.459626	0.589	0.148	0
MYCBP	8.75486e-126	0.459535	0.865	0.588	2.7443e-121
SCLT1	5.1057e-265	0.459035	0.575	0.164	1.60043e-260
MCM10	0	0.458953	0.459	0.037	0
SRRM1	1.40827e-132	0.45838	0.896	0.631	4.41436e-128
RNASEH2B	6.22356e-228	0.457558	0.671	0.251	1.95084e-223
AURKAIP1	9.0214e-94	0.457453	0.956	0.845	2.82785e-89
RPS20	6.16983e-89	0.457141	0.998	0.975	1.934e-84
MRPS24	3.09437e-115	0.457122	0.866	0.62	9.69963e-111
WDR43	8.68565e-148	0.45648	0.781	0.434	2.7226e-143
PHB1	2.04008e-108	0.455705	0.959	0.77	6.39484e-104
VCL	2.6342e-65	0.455379	0.962	0.845	8.25718e-61
POLE3	1.32358e-230	0.454265	0.68	0.259	4.14889e-226
PTPN4	5.78054e-159	0.452831	0.694	0.317	1.81197e-154
NUDT21	3.10473e-168	0.452764	0.767	0.401	9.73208e-164
EPB41L2	4.09915e-274	0.452404	0.613	0.171	1.28492e-269
LOC127489730	0	0.450719	0.545	0.076	0
GPHN	1.43616e-75	0.450599	0.921	0.756	4.5018e-71
LIN54	2.28365e-224	0.450188	0.598	0.202	7.15834e-220
LOC100344594	2.52828e-110	0.450055	0.9	0.687	7.92513e-106
RACK1	3.78136e-92	0.449919	0.994	0.951	1.18531e-87
ASXL1	8.83686e-128	0.449677	0.794	0.456	2.77e-123
RPL37	1.64734e-86	0.44898	0.998	0.987	5.16376e-82
NEK2	0	0.448968	0.493	0.016	0
SRSF9	1.57239e-121	0.448943	0.911	0.729	4.92883e-117
MRPS25	2.40229e-113	0.448805	0.884	0.655	7.53021e-109
MRPL23	7.12818e-106	0.448705	0.894	0.668	2.2344e-101
TOPBP1	7.95618e-192	0.448213	0.678	0.286	2.49395e-187
NNT	7.50611e-156	0.447832	0.802	0.424	2.35287e-151
LOC108175433	1.62267e-87	0.447596	0.984	0.92	5.08643e-83
CPSF6	1.5341e-164	0.44757	0.8	0.427	4.80878e-160
SASS6	0	0.44687	0.508	0.049	0
UCHL5	7.76025e-184	0.44651	0.746	0.359	2.43253e-179
MAP3K5	1.58419e-118	0.446426	0.861	0.545	4.9658e-114
CD320	1.36024e-244	0.446328	0.631	0.208	4.26382e-240
PSMB6	1.14391e-101	0.445669	0.938	0.784	3.58569e-97
SCML4	1.20656e-182	0.445651	0.68	0.291	3.78208e-178
ZCCHC17	4.16146e-152	0.444855	0.793	0.449	1.30445e-147
LARS1	4.66574e-141	0.444615	0.861	0.54	1.46252e-136
WLS	2.97318e-127	0.444441	0.864	0.533	9.31974e-123
PRDX4	1.2207e-259	0.444422	0.644	0.209	3.82641e-255
KHDRBS1	1.84863e-131	0.444157	0.868	0.585	5.79472e-127
TRIM37	1.374e-200	0.443261	0.679	0.272	4.30695e-196
LOC127492730	5.32335e-264	0.442057	0.572	0.164	1.66866e-259
PCM1	1.11605e-106	0.441996	0.93	0.728	3.49839e-102
PPIH	8.83967e-164	0.440967	0.775	0.411	2.77088e-159
SRSF1	5.10841e-182	0.440713	0.791	0.39	1.60128e-177
RPL10A	1.20561e-80	0.440559	0.993	0.948	3.7791e-76
SAP18	1.05067e-113	0.440181	0.952	0.873	3.29344e-109
MORF4L1	2.2901e-119	0.439823	0.936	0.796	7.17854e-115
MND1	0	0.439719	0.523	0.083	0
HSPA4	6.37831e-123	0.439388	0.92	0.685	1.99935e-118
MIF	4.34981e-111	0.438874	0.995	0.975	1.36349e-106
MRPL55	6.32064e-109	0.43859	0.898	0.689	1.98127e-104
SPTSSA	4.54959e-153	0.43819	0.657	0.303	1.42611e-148
CEP57	1.12917e-214	0.437967	0.634	0.236	3.53949e-210
G3BP1	1.82715e-123	0.437467	0.911	0.648	5.72739e-119
SUPT16H	4.72767e-148	0.437244	0.762	0.428	1.48193e-143
MYBBP1A	2.20432e-179	0.436892	0.731	0.336	6.90966e-175
LOC108177203	1.6961e-190	0.436763	0.656	0.267	5.3166e-186
COMTD1	3.09182e-110	0.436708	0.87	0.596	9.69162e-106
PPIL1	5.67944e-220	0.436512	0.648	0.244	1.78028e-215
NME4	7.16324e-142	0.43545	0.777	0.437	2.24539e-137
PSMB3	1.65886e-102	0.435447	0.904	0.719	5.19985e-98
SND1	8.99124e-108	0.43458	0.891	0.633	2.81839e-103
SLC43A3	7.86778e-219	0.433569	0.65	0.239	2.46624e-214
MIB1	4.62873e-138	0.433525	0.787	0.435	1.45092e-133
BCL11A	1.0477e-249	0.433517	0.627	0.195	3.28413e-245
PRPF4B	6.15536e-114	0.432789	0.939	0.744	1.92946e-109
CNIH4	1.17334e-140	0.432317	0.793	0.447	3.67795e-136
AHCY	3.29876e-134	0.432049	0.785	0.464	1.03403e-129
SLC25A10	2.16973e-103	0.431365	0.874	0.642	6.80124e-99
PUM1	1.93874e-99	0.431317	0.962	0.815	6.07717e-95
SETD5	1.13166e-91	0.431147	0.965	0.807	3.54731e-87
RPP30	1.63031e-129	0.430298	0.818	0.502	5.11038e-125
CIT	0	0.430178	0.447	0.019	0
SNRNP70	3.75996e-145	0.430109	0.824	0.481	1.1786e-140
DKC1	1.18141e-198	0.430058	0.677	0.276	3.70324e-194
PMF1	0	0.429943	0.531	0.079	0
PAK1IP1	6.8311e-171	0.42962	0.727	0.341	2.14128e-166
CENPN	0	0.429573	0.501	0.062	0
SRPK2	8.47529e-92	0.42938	0.852	0.605	2.65667e-87
CAPRIN1	3.05897e-118	0.428914	0.943	0.76	9.58863e-114
RPL35	3.11707e-82	0.428704	0.999	0.988	9.77077e-78
ACSF2	2.97849e-143	0.428631	0.811	0.461	9.33639e-139
POLD2	4.86144e-295	0.428446	0.584	0.159	1.52387e-290
ACBD6	8.02203e-130	0.425823	0.808	0.481	2.51459e-125
PCNT	2.25264e-177	0.425755	0.68	0.298	7.06114e-173
TOMM20	3.64827e-109	0.425529	0.908	0.716	1.14359e-104
MRPL28	1.33288e-123	0.425359	0.769	0.449	4.17806e-119
PPP2R5E	2.19439e-96	0.424742	0.881	0.645	6.87853e-92
PBDC1	6.40505e-205	0.42471	0.63	0.243	2.00773e-200
MRPL9	1.27804e-116	0.42456	0.88	0.625	4.00614e-112
TRIM28	2.38786e-192	0.424116	0.687	0.291	7.48498e-188
PPP2R5C	1.5871e-139	0.423784	0.815	0.475	4.97491e-135
G0S2	1.01023e-113	0.423587	0.693	0.347	3.16666e-109
BCLAF1	8.24039e-118	0.423459	0.948	0.763	2.58303e-113
MAML3	4.82046e-78	0.423068	0.881	0.604	1.51102e-73
GNL3	1.96252e-144	0.42249	0.78	0.428	6.15173e-140
CELF1	3.45564e-124	0.422204	0.821	0.506	1.0832e-119
RBM25	1.47908e-109	0.422163	0.955	0.807	4.63631e-105
IRF2BP2	2.67064e-95	0.422074	0.875	0.622	8.37139e-91
FAM135A	2.6484e-84	0.421452	0.978	0.871	8.30167e-80
UHRF2	9.83835e-212	0.420768	0.604	0.205	3.08393e-207
CHP2	3.21028e-259	0.420084	0.526	0.139	1.0063e-254
RPL12	6.35793e-73	0.419777	1	0.991	1.99296e-68
HSPH1	3.12056e-88	0.419317	0.905	0.72	9.7817e-84
MYO10	5.89528e-116	0.419025	0.853	0.547	1.84793e-111
SLC5A1	2.94507e-259	0.418866	0.561	0.157	9.23163e-255
DAZAP1	7.02505e-167	0.418556	0.763	0.385	2.20207e-162
UNC5C	1.01261e-190	0.418359	0.391	0.098	3.17413e-186
LOC127489420	5.12109e-70	0.41831	0.975	0.914	1.60526e-65
MRPL22	4.54838e-172	0.418237	0.722	0.344	1.42573e-167
KNOP1	7.74322e-217	0.418066	0.66	0.247	2.42719e-212
ZZZ3	1.49157e-110	0.417606	0.774	0.465	4.67548e-106
EIF4E	2.47719e-138	0.417435	0.801	0.474	7.765e-134
CENPH	0	0.417261	0.491	0.072	0
RBM26	4.30859e-124	0.417167	0.847	0.528	1.35057e-119
CNOT6L	3.02029e-112	0.415953	0.862	0.593	9.46741e-108
RPL35A	3.5146e-84	0.415851	0.952	0.796	1.10168e-79
APEX1	2.73915e-145	0.415436	0.708	0.358	8.58614e-141
TCOF1	1.16929e-249	0.415004	0.587	0.181	3.66525e-245
CTCF	5.71921e-124	0.414962	0.753	0.442	1.79274e-119
ZNF521	1.23056e-121	0.414846	0.702	0.354	3.8573e-117
SREK1	8.7848e-119	0.414448	0.873	0.568	2.75368e-114
CDK5RAP2	0	0.414253	0.517	0.087	0
R3HDM1	3.19136e-95	0.414031	0.842	0.579	1.00036e-90
SMC6	4.17119e-133	0.413848	0.772	0.438	1.3075e-128
STIL	0	0.413536	0.478	0.046	0
ZNF593	3.01597e-118	0.41328	0.776	0.456	9.45385e-114
NDUFAF8	4.21798e-109	0.413162	0.81	0.511	1.32217e-104
CERS6	3.53813e-70	0.413116	0.938	0.755	1.10906e-65
RASAL2	2.57825e-83	0.41245	0.853	0.636	8.08179e-79
PHF5A	2.41944e-111	0.412415	0.732	0.442	7.58399e-107
DEPDC1B	0	0.412319	0.391	0.008	0
NDUFS8	4.06316e-68	0.412264	0.933	0.81	1.27364e-63
AHSA1	9.46071e-112	0.412008	0.822	0.542	2.96555e-107
EWSR1	2.24712e-132	0.411948	0.87	0.549	7.04383e-128
RALY	1.10923e-154	0.411623	0.766	0.389	3.47698e-150
ZNF644	9.7462e-86	0.411399	0.906	0.684	3.05504e-81
RPS19	6.97589e-74	0.410637	0.99	0.954	2.18666e-69
GAR1	2.60323e-154	0.410429	0.725	0.361	8.16007e-150
PPIP5K2	3.7027e-148	0.409992	0.769	0.403	1.16065e-143
DYRK1A	1.22582e-91	0.409953	0.809	0.549	3.84245e-87
G2E3	3.10452e-167	0.409456	0.6	0.246	9.73142e-163
RPL23	1.88063e-74	0.409236	0.995	0.967	5.89503e-70
RPL36A	2.17956e-84	0.409149	0.98	0.889	6.83206e-80
SIGMAR1	1.22623e-302	0.409028	0.578	0.151	3.84374e-298
CLDN15	2.83114e-190	0.408991	0.64	0.251	8.87448e-186
PHTF2	5.01315e-147	0.408338	0.652	0.291	1.57142e-142
SF3B3	1.00419e-136	0.407583	0.779	0.436	3.14772e-132
BBX	7.87691e-117	0.407131	0.786	0.44	2.4691e-112
CWC27	5.91786e-124	0.407103	0.778	0.438	1.85501e-119
TIPIN	1.89986e-219	0.406856	0.641	0.234	5.95531e-215
RPL15	1.25349e-88	0.40682	0.947	0.819	3.92918e-84
SNRPA	1.07557e-214	0.406811	0.63	0.23	3.37147e-210
TIMM8A	1.74335e-114	0.406748	0.79	0.477	5.46471e-110
RCC1	9.55022e-231	0.406407	0.631	0.218	2.99361e-226
MRPS28	4.75589e-104	0.40588	0.902	0.639	1.49078e-99
SULT1C2	8.02488e-112	0.40569	0.743	0.42	2.51548e-107
USP48	2.08513e-129	0.404386	0.757	0.428	6.53603e-125
RBMX	6.18064e-173	0.404123	0.7	0.309	1.93738e-168
RPL30	9.93764e-78	0.403359	0.962	0.847	3.11505e-73
PPID	7.76965e-134	0.402852	0.73	0.399	2.43547e-129
EMC8	3.31082e-126	0.402727	0.762	0.44	1.03781e-121
PTRH2	5.8384e-139	0.402639	0.698	0.359	1.83011e-134
GLRX3	3.77371e-92	0.402621	0.88	0.678	1.18291e-87
RPP21	9.81075e-122	0.402464	0.807	0.488	3.07528e-117
PPP1CC	4.15284e-108	0.402089	0.92	0.736	1.30175e-103
ATP5MC2	3.88369e-79	0.401257	0.989	0.943	1.21738e-74
LOC100357094	8.27117e-125	0.401209	0.756	0.434	2.59268e-120
RPS13	3.14935e-77	0.401184	0.996	0.982	9.87195e-73
ARPC5L	4.22015e-111	0.400917	0.798	0.498	1.32285e-106
FBXO5	0	0.400645	0.4	0.021	0
DERL3	0	0.400515	0.504	0.095	0
ELAVL1	4.31187e-138	0.400404	0.746	0.418	1.3516e-133
NPM3	1.21326e-153	0.400069	0.7	0.329	3.80307e-149
NUP205	5.41634e-287	0.40005	0.548	0.139	1.69781e-282
MELK	0	0.399923	0.449	0.012	0
TMA16	2.42377e-138	0.399915	0.732	0.372	7.59756e-134
LOC100359171	9.24841e-79	0.39983	0.937	0.763	2.89901e-74
SRGAP2	4.2914e-130	0.39956	0.589	0.263	1.34518e-125
CUNH11orf98	1.60869e-86	0.399161	0.83	0.598	5.04259e-82
NOL8	1.58826e-125	0.398578	0.763	0.44	4.97857e-121
UBE2I	6.90429e-106	0.398345	0.82	0.544	2.16422e-101
PHB2	7.31886e-91	0.398225	0.898	0.684	2.29417e-86
LOC100348796	1.69688e-72	0.398116	0.954	0.837	5.31905e-68
PSMD7	3.95582e-97	0.398072	0.889	0.683	1.23999e-92
RPS29	4.69245e-69	0.396713	0.999	0.988	1.4709e-64
GAPDH	7.56806e-75	0.395962	0.983	0.927	2.37228e-70
HOXA6	7.84592e-133	0.395233	0.725	0.372	2.45938e-128
POLA2	0	0.395049	0.469	0.064	0
LOC127482706	5.91945e-73	0.394926	0.992	0.97	1.85551e-68
IQGAP1	3.51621e-97	0.394683	0.907	0.703	1.10219e-92
EPHB3	1.30877e-239	0.394162	0.377	0.077	4.10248e-235
MAGOH	7.38805e-106	0.393981	0.797	0.525	2.31586e-101
RIDA	3.5319e-130	0.393825	0.722	0.396	1.10711e-125
EHBP1	8.67935e-149	0.393763	0.665	0.297	2.72063e-144
LRPPRC	5.78865e-98	0.393209	0.927	0.679	1.81451e-93
KIF20A	0	0.392525	0.409	0.015	0
TBL1XR1	4.63776e-80	0.392425	0.981	0.904	1.45375e-75
SELENOW	2.1307e-69	0.391706	0.945	0.843	6.67889e-65
FDPS	4.1834e-125	0.391489	0.655	0.331	1.31133e-120
PUM2	1.31352e-86	0.391334	0.938	0.767	4.11736e-82
PGP	1.53189e-181	0.39133	0.642	0.263	4.80185e-177
ERCC6L	0	0.391154	0.443	0.023	0
TPM1	1.71704e-87	0.390782	0.989	0.814	5.38224e-83
FAM133B	2.46981e-110	0.390745	0.79	0.487	7.74185e-106
GEN1	0	0.390585	0.417	0.018	0
RPA2	5.78457e-288	0.390498	0.504	0.118	1.81323e-283
DENR	7.13677e-103	0.390487	0.846	0.571	2.23709e-98
FGD4	1.20112e-110	0.390343	0.807	0.491	3.76505e-106
ME1	7.32826e-138	0.39015	0.654	0.292	2.29712e-133
LOC100357913	0	0.389988	0.372	0.043	0
ATR	1.93423e-260	0.389773	0.545	0.146	6.06302e-256
MPHOSPH10	4.14052e-112	0.389711	0.76	0.45	1.29789e-107
NUP93	1.939e-272	0.3897	0.585	0.166	6.07799e-268
LCLAT1	4.86037e-153	0.388992	0.609	0.253	1.52353e-148
LRRC59	1.51297e-129	0.388854	0.764	0.419	4.74257e-125
RBL1	0	0.388669	0.471	0.083	0
CHEK1	1.51449e-224	0.387531	0.565	0.181	4.74731e-220
SRSF6	3.67103e-109	0.387014	0.838	0.537	1.15072e-104
LOC127485946	3.32725e-81	0.386904	0.992	0.919	1.04296e-76
TM4SF5	7.27613e-131	0.386831	0.672	0.323	2.28078e-126
NUP153	6.58813e-119	0.3867	0.76	0.444	2.06511e-114
ENY2	2.58593e-101	0.386444	0.867	0.627	8.10585e-97
MRPL11	2.29577e-99	0.386252	0.83	0.546	7.19632e-95
GUK1	5.82157e-104	0.386043	0.779	0.489	1.82483e-99
ITGB3BP	0	0.385971	0.444	0.029	0
RPL31	1.12361e-66	0.385861	0.964	0.896	3.52206e-62
RPL13A	5.40841e-74	0.385815	0.998	0.981	1.69532e-69
TECR	2.56079e-93	0.385786	0.809	0.539	8.02705e-89
WDHD1	3.66392e-289	0.385622	0.468	0.101	1.14849e-284
NFKB1	1.18968e-86	0.385574	0.78	0.496	3.72917e-82
SLX4IP	0	0.385463	0.455	0.077	0
SDF2L1	1.18529e-73	0.384983	0.868	0.663	3.71541e-69
SMC1A	1.8036e-165	0.384928	0.63	0.265	5.65356e-161
TNFRSF25	0	0.384672	0.527	0.108	0
THOC2	9.06887e-101	0.38343	0.875	0.627	2.84273e-96
RTN3	9.72106e-132	0.383311	0.824	0.492	3.04716e-127
METTL15	1.93031e-107	0.382673	0.652	0.335	6.05075e-103
LOC100355204	2.60027e-97	0.382068	0.823	0.56	8.1508e-93
MYC	8.63033e-164	0.38195	0.553	0.208	2.70526e-159
TEX10	1.95088e-181	0.381883	0.626	0.248	6.11524e-177
DOCK1	2.07351e-98	0.381864	0.825	0.544	6.49962e-94
MRPL40	1.46077e-77	0.381779	0.879	0.711	4.57893e-73
LOC100353836	3.59555e-183	0.381541	0.667	0.269	1.12706e-178
THUMPD3	8.02197e-109	0.380805	0.841	0.551	2.51457e-104
EPRS1	5.51155e-95	0.380774	0.93	0.733	1.72765e-90
NOPCHAP1	3.11767e-133	0.380601	0.744	0.385	9.77265e-129
EXOSC4	9.4861e-114	0.380353	0.729	0.407	2.97351e-109
FHL1	4.71205e-140	0.380038	0.582	0.236	1.47704e-135
BTF3	2.20139e-76	0.379992	0.926	0.806	6.90047e-72
NDUFA4	2.27338e-65	0.379451	0.898	0.717	7.12615e-61
IFRD2	1.73504e-149	0.379247	0.672	0.314	5.43865e-145
EXOSC8	2.53608e-191	0.379209	0.606	0.229	7.94958e-187
FBXW7	1.17114e-78	0.379102	0.848	0.615	3.67105e-74
USP7	1.93865e-122	0.378649	0.748	0.42	6.0769e-118
IARS2	1.08193e-116	0.378621	0.786	0.468	3.39142e-112
GOLIM4	4.04904e-85	0.378492	0.975	0.834	1.26921e-80
MTF2	8.6235e-86	0.37809	0.877	0.653	2.70312e-81
CASP8AP2	5.21443e-134	0.377933	0.638	0.301	1.63452e-129
POLR2J	1.28613e-91	0.377546	0.813	0.58	4.03149e-87
ANAPC1	3.33803e-163	0.377307	0.643	0.275	1.04634e-158
DHX15	5.9103e-99	0.377288	0.847	0.586	1.85264e-94
KPNA2	0	0.377078	0.444	0.086	0
ASRGL1	1.37667e-203	0.377034	0.588	0.202	4.31532e-199
MRPL51	4.60132e-96	0.376945	0.798	0.521	1.44233e-91
CTBP2	9.085e-98	0.376802	0.858	0.588	2.84778e-93
LOC108177622	3.46212e-79	0.376699	0.758	0.507	1.08524e-74
NSD1	9.51896e-91	0.376535	0.875	0.621	2.98381e-86
PSPC1	2.79401e-109	0.376494	0.784	0.477	8.75809e-105
ARID2	5.14464e-92	0.376343	0.831	0.55	1.61264e-87
FOXM1	0	0.375986	0.402	0.006	0
ZWILCH	0	0.375967	0.445	0.021	0
CELF2	9.97834e-132	0.375504	0.588	0.251	3.12781e-127
CEP83	2.4725e-126	0.374093	0.766	0.417	7.7503e-122
SLC25A13	3.22686e-87	0.373233	0.945	0.763	1.01149e-82
TPR	1.93235e-81	0.372353	0.96	0.851	6.05713e-77
PRPF38B	1.18808e-96	0.372202	0.928	0.735	3.72415e-92
XPO4	5.94157e-121	0.372113	0.671	0.338	1.86244e-116
NARS2	1.82876e-155	0.372015	0.607	0.254	5.73242e-151
LOC127485219	9.78258e-251	0.371559	0.516	0.129	3.06645e-246
S100A10	2.70661e-98	0.37153	0.82	0.522	8.48415e-94
TMX1	1.25812e-143	0.371298	0.678	0.33	3.9437e-139
LOC103348141	6.50337e-81	0.371193	0.869	0.627	2.03855e-76
LARP4	7.51606e-83	0.370689	0.937	0.767	2.35598e-78
EIF4A3	1.02282e-95	0.370303	0.83	0.58	3.20614e-91
NOC3L	3.49096e-143	0.369932	0.691	0.331	1.09428e-138
METAP2	2.1069e-82	0.369931	0.926	0.751	6.60427e-78
SMCO4	1.92084e-120	0.369758	0.744	0.414	6.02106e-116
CKAP2L	0	0.369504	0.466	0.078	0
PSAT1	9.73262e-225	0.369388	0.561	0.175	3.05079e-220
SPAG5	0	0.36897	0.413	0.008	0
HMGN1	3.85301e-158	0.36805	0.676	0.304	1.20776e-153
POC1A	0	0.367744	0.467	0.059	0
MEMO1	7.45017e-100	0.367658	0.762	0.47	2.33533e-95
CHCHD3	2.16022e-75	0.367656	0.956	0.779	6.77142e-71
LOC100351205	1.09895e-82	0.367578	0.922	0.696	3.44476e-78
MAST2	5.15085e-125	0.367576	0.609	0.284	1.61459e-120
NEIL3	0	0.367479	0.361	0.007	0
ARGLU1	4.67728e-94	0.367275	0.892	0.652	1.46614e-89
USP10	1.3895e-171	0.367074	0.655	0.274	4.35552e-167
ERLIN1	1.86372e-146	0.366633	0.678	0.316	5.84202e-142
PSMD1	3.43545e-86	0.36634	0.889	0.66	1.07688e-81
THADA	2.88359e-106	0.366319	0.675	0.359	9.03891e-102
PTPRA	4.12896e-110	0.366277	0.799	0.496	1.29426e-105
MAP3K21	3.63674e-188	0.366276	0.592	0.214	1.13997e-183
HMGB3	4.14463e-253	0.366263	0.534	0.147	1.29918e-248
PSMD12	1.06064e-87	0.366212	0.92	0.736	3.32469e-83
TDP1	4.47416e-233	0.366039	0.58	0.18	1.40247e-228
TUT4	3.61993e-102	0.36562	0.75	0.433	1.1347e-97
SLC6A11	2.63846e-98	0.365591	0.828	0.547	8.27053e-94
BRAF	2.35712e-67	0.36557	0.93	0.773	7.38862e-63
MRPS12	3.79305e-87	0.365543	0.797	0.538	1.18897e-82
IPO11	7.84258e-139	0.36493	0.637	0.288	2.45833e-134
LZIC	6.42467e-98	0.364874	0.823	0.554	2.01388e-93
MYO1B	9.80731e-158	0.364461	0.55	0.201	3.0742e-153
MIPOL1	5.46505e-73	0.364289	0.796	0.534	1.71307e-68
KIF18B	0	0.364177	0.401	0.007	0
RTF1	2.9226e-99	0.363993	0.822	0.548	9.16119e-95
MRPL13	2.13457e-122	0.363881	0.743	0.416	6.69104e-118
EIF5	2.36102e-73	0.363867	0.943	0.815	7.40087e-69
GON7	1.34162e-154	0.363812	0.616	0.262	4.20545e-150
IPO7	3.83093e-90	0.363293	0.841	0.598	1.20084e-85
MCM5	1.8146e-232	0.363172	0.403	0.09	5.68805e-228
PLPPR1	4.81131e-158	0.362932	0.372	0.103	1.50815e-153
CREB1	4.42478e-102	0.362873	0.757	0.455	1.38699e-97
NUTF2	8.5379e-142	0.362855	0.645	0.303	2.67629e-137
MBD3	2.35349e-101	0.362791	0.751	0.459	7.37726e-97
CENPS	0	0.362742	0.443	0.044	0
UNC13B	4.80746e-97	0.362718	0.747	0.445	1.50695e-92
SPCS2	6.64899e-95	0.3626	0.884	0.631	2.08419e-90
CEBPZ	1.9418e-93	0.362164	0.869	0.611	6.08677e-89
TOMM22	1.27775e-67	0.361724	0.925	0.771	4.00524e-63
ADGRG7	3.96866e-76	0.36169	0.963	0.782	1.24401e-71
GLRX5	1.94625e-71	0.361516	0.88	0.666	6.10072e-67
NT5C	3.31637e-97	0.36127	0.794	0.49	1.03955e-92
PRMT3	8.68486e-110	0.361254	0.714	0.387	2.72236e-105
NXT1	1.13265e-155	0.360949	0.607	0.257	3.55041e-151
LOC100349991	8.70997e-85	0.360939	0.862	0.621	2.73023e-80
EXOSC6	2.05501e-160	0.360752	0.593	0.244	6.44163e-156
RPS24	1.29498e-66	0.360634	0.999	0.986	4.05924e-62
PAPOLA	4.54618e-94	0.360589	0.98	0.89	1.42505e-89
FIP1L1	4.20318e-101	0.360577	0.802	0.505	1.31753e-96
PSMA3	1.50044e-75	0.360495	0.945	0.816	4.70328e-71
ESF1	3.13685e-94	0.360297	0.805	0.522	9.83276e-90
SF3B2	6.80808e-114	0.36017	0.755	0.442	2.13406e-109
LOC127486413	4.95779e-77	0.359939	0.877	0.658	1.55407e-72
RP9	1.57715e-114	0.359328	0.749	0.426	4.94373e-110
CSTF3	4.35825e-98	0.359299	0.728	0.435	1.36614e-93
PRCD	1.71212e-140	0.359053	0.691	0.327	5.36681e-136
MCM4	3.28042e-273	0.358848	0.43	0.087	1.02828e-268
CAMKMT	4.23387e-57	0.358689	0.736	0.503	1.32715e-52
RBM39	5.15885e-95	0.358568	0.984	0.91	1.61709e-90
PCBP1	2.63435e-87	0.358472	0.962	0.871	8.25763e-83
GALNT13	2.11472e-155	0.358453	0.543	0.193	6.62879e-151
MPHOSPH6	5.30201e-109	0.357959	0.757	0.45	1.66197e-104
FANCC	1.09844e-114	0.357715	0.529	0.232	3.44316e-110
LNPK	3.77048e-199	0.357689	0.562	0.189	1.18189e-194
RPS5	3.45899e-26	0.35753	0.841	0.884	1.08425e-21
CDC27	1.55352e-103	0.357463	0.687	0.384	4.86965e-99
FNIP1	1.8294e-51	0.357424	0.912	0.768	5.73443e-47
EEA1	1.80604e-84	0.356728	0.836	0.574	5.66122e-80
NFKBIA	3.50319e-49	0.356092	0.809	0.623	1.09811e-44
PSMG2	3.82508e-141	0.355795	0.651	0.308	1.19901e-136
MLLT10	3.38425e-70	0.355131	0.9	0.699	1.06083e-65
NOX1	1.86184e-72	0.354848	0.757	0.476	5.83612e-68
CENPQ	0	0.354739	0.467	0.082	0
MPC1	9.47038e-69	0.354264	0.916	0.761	2.96858e-64
NDC1	0	0.354113	0.461	0.059	0
FAF1	1.40481e-49	0.353831	0.957	0.862	4.40352e-45
BRD4	3.25117e-86	0.35372	0.892	0.677	1.01911e-81
LOC100352472	3.00667e-116	0.353568	0.677	0.348	9.42472e-112
SPDL1	0	0.353399	0.403	0.016	0
PPIF	8.03671e-146	0.352956	0.646	0.289	2.51919e-141
SNRNP40	3.79215e-162	0.352835	0.608	0.25	1.18869e-157
MRE11	4.08632e-195	0.352515	0.533	0.176	1.2809e-190
ABCE1	1.01466e-113	0.352185	0.744	0.414	3.18055e-109
TIMM50	5.07032e-131	0.351939	0.643	0.307	1.58934e-126
PIH1D1	4.71182e-93	0.351589	0.78	0.498	1.47697e-88
SNX5	2.48818e-83	0.351582	0.844	0.608	7.79943e-79
NUP107	0	0.351335	0.509	0.111	0
TARDBP	4.63543e-108	0.350921	0.767	0.449	1.45302e-103
FARSB	2.1599e-147	0.350793	0.67	0.303	6.77042e-143
C19H17orf49	5.12499e-117	0.350691	0.63	0.318	1.60648e-112
NUP214	2.03568e-125	0.350646	0.677	0.343	6.38105e-121
ATPAF1	1.62219e-138	0.350465	0.688	0.332	5.08491e-134
HSPA14	1.2831e-143	0.350443	0.666	0.308	4.02201e-139
WWTR1	1.02598e-242	0.350109	0.417	0.092	3.21605e-238
IL1RAPL2	1.46591e-92	0.35007	0.543	0.256	4.59504e-88
TNPO1	1.80984e-90	0.349924	0.827	0.557	5.67311e-86
XRN2	3.07527e-85	0.349728	0.891	0.674	9.63973e-81
NSD3	8.99313e-97	0.349574	0.808	0.516	2.81899e-92
STIP1	2.6568e-107	0.349387	0.707	0.407	8.32801e-103
IDH2	2.62438e-68	0.349206	0.914	0.767	8.22637e-64
RPL26	7.9989e-61	0.348794	0.987	0.948	2.50733e-56
WTAP	1.43483e-93	0.348734	0.844	0.574	4.49762e-89
SMIM11	8.95383e-99	0.348326	0.794	0.496	2.80667e-94
EIF3F	6.32789e-75	0.348245	0.953	0.795	1.98354e-70
STOML2	1.85886e-94	0.347907	0.758	0.47	5.82679e-90
H1-1	0	0.347878	0.329	0.009	0
ZSWIM5	5.38592e-80	0.3478	0.757	0.47	1.68827e-75
LOC100356833	1.37594e-86	0.34774	0.791	0.484	4.31302e-82
LOC127486945	1.72748e-57	0.347471	0.978	0.91	5.41496e-53
IVNS1ABP	2.20014e-108	0.347427	0.727	0.41	6.89655e-104
TIMM9	4.06625e-166	0.346959	0.586	0.231	1.27461e-161
BMP2K	4.18849e-96	0.346785	0.73	0.426	1.31292e-91
SKP2	3.52315e-215	0.346729	0.529	0.161	1.10437e-210
PLEKHA5	1.84684e-61	0.346622	0.926	0.734	5.78912e-57
AGPAT5	2.36072e-171	0.346547	0.631	0.251	7.39991e-167
LOC108176284	7.70759e-97	0.346504	0.831	0.53	2.41602e-92
PRDX3	1.10162e-81	0.345815	0.825	0.58	3.45313e-77
CWC15	4.46537e-81	0.345531	0.842	0.615	1.39972e-76
FANCM	0	0.345483	0.415	0.027	0
UCK2	2.53587e-155	0.345064	0.616	0.259	7.94892e-151
COPS4	2.84261e-85	0.345032	0.861	0.617	8.91044e-81
RPN1	1.71244e-95	0.344837	0.839	0.561	5.36782e-91
PLK4	0	0.34481	0.436	0.047	0
POLR2L	6.63623e-66	0.344761	0.966	0.866	2.08019e-61
LOC100344896	1.38877e-113	0.344637	0.643	0.332	4.35324e-109
GMPS	2.01674e-120	0.344544	0.69	0.356	6.32167e-116
NUP85	1.22327e-244	0.34426	0.518	0.141	3.83448e-240
HOXB3	1.30451e-187	0.34406	0.502	0.16	4.08911e-183
HSPA8	7.93899e-60	0.343808	0.855	0.659	2.48856e-55
APBB2	1.87754e-120	0.343748	0.602	0.279	5.88535e-116
FANCI	0	0.343739	0.373	0.031	0
MDM4	3.85991e-99	0.343645	0.737	0.434	1.20993e-94
FTSJ3	5.10038e-111	0.343643	0.657	0.344	1.59876e-106
RPF2	1.03944e-128	0.343446	0.665	0.323	3.25822e-124
LOC127489434	8.90529e-202	0.342907	0.39	0.097	2.79145e-197
EEF1B2	7.8784e-58	0.342887	0.989	0.956	2.46956e-53
SOD1	1.82692e-61	0.34238	0.963	0.878	5.72666e-57
NUCB2	7.77247e-123	0.342167	0.733	0.376	2.43636e-118
TRIR	7.16606e-77	0.342159	0.897	0.716	2.24627e-72
CXXC5	4.55163e-117	0.342112	0.72	0.377	1.42675e-112
MRPL39	1.64711e-117	0.342068	0.724	0.396	5.16302e-113
PRRC2C	3.40919e-78	0.341342	0.989	0.92	1.06865e-73
LOC108177235	2.57329e-61	0.341231	0.959	0.867	8.06622e-57
CEP78	0	0.341086	0.454	0.074	0
WDR12	6.14183e-130	0.340911	0.668	0.319	1.92522e-125
JPT1	5.24812e-67	0.340872	0.799	0.571	1.64508e-62
BLM	0	0.340837	0.391	0.03	0
KIF14	0	0.340813	0.366	0.015	0
DHX36	3.30036e-80	0.340619	0.844	0.6	1.03453e-75
PSMB5	3.68683e-72	0.340602	0.848	0.634	1.15567e-67
DCP2	5.84501e-146	0.340515	0.607	0.26	1.83218e-141
EIF3D	4.96502e-83	0.340385	0.814	0.555	1.55633e-78
MRPS18B	4.99626e-94	0.339595	0.725	0.421	1.56613e-89
EIF4B	2.20602e-84	0.33949	0.908	0.661	6.915e-80
FEN1	0	0.339466	0.433	0.076	0
CTDSPL2	6.30984e-125	0.339257	0.638	0.301	1.97788e-120
MRTFB	1.85689e-79	0.3387	0.807	0.52	5.8206e-75
PAK2	2.09511e-91	0.338698	0.898	0.694	6.56733e-87
LOC100341051	4.43524e-102	0.338569	0.611	0.304	1.39027e-97
FCHSD2	3.58037e-147	0.338552	0.575	0.225	1.1223e-142
MRPS26	1.5831e-97	0.338075	0.763	0.459	4.96239e-93
NAA25	4.54647e-104	0.337926	0.726	0.406	1.42514e-99
CDC42EP1	1.92582e-272	0.337644	0.502	0.12	6.03667e-268
BTAF1	1.07481e-80	0.337461	0.808	0.542	3.36909e-76
FBXO27	1.70043e-60	0.337387	0.821	0.62	5.33017e-56
STIM1	2.26911e-72	0.337301	0.808	0.552	7.11274e-68
SF1	9.06224e-113	0.33716	0.76	0.428	2.84065e-108
PNISR	7.99285e-80	0.337054	0.906	0.706	2.50544e-75
RPRD1A	3.53044e-108	0.336945	0.725	0.391	1.10665e-103
LOC100346439	4.91059e-74	0.336678	0.881	0.644	1.53927e-69
PPA2	5.16889e-81	0.33667	0.812	0.548	1.62024e-76
RWDD1	6.33446e-74	0.33664	0.878	0.675	1.9856e-69
NFE2L2	1.75835e-69	0.336451	0.947	0.788	5.51174e-65
TUFT1	1.03247e-15	0.336081	0.948	0.883	3.23637e-11
RUVBL1	1.66199e-210	0.335897	0.534	0.166	5.20966e-206
MTHFD2L	2.24098e-136	0.33561	0.552	0.225	7.02458e-132
LOC103345609	0	0.335351	0.416	0.026	0
UBE3A	1.16288e-73	0.334768	0.936	0.768	3.64516e-69
LOC103350321	3.85325e-121	0.334707	0.621	0.292	1.20784e-116
NUDCD1	5.38221e-163	0.334533	0.583	0.228	1.68711e-158
SSR4	3.84372e-59	0.334403	0.975	0.889	1.20485e-54
CENPM	0	0.334179	0.407	0.046	0
FARS2	2.83885e-81	0.334023	0.746	0.476	8.89864e-77
LAMB1	1.41805e-194	0.333751	0.524	0.167	4.44502e-190
CALM2	3.10239e-63	0.333657	0.988	0.961	9.72477e-59
SMCHD1	1.03267e-69	0.333574	0.886	0.679	3.23702e-65
ST7	8.8824e-94	0.333519	0.632	0.336	2.78428e-89
MRPL57	1.20907e-59	0.333472	0.92	0.788	3.78995e-55
CDK19	1.97506e-85	0.333323	0.686	0.399	6.19103e-81
BZW2	5.37576e-91	0.333035	0.803	0.521	1.68509e-86
RPN2	2.41895e-84	0.332955	0.839	0.578	7.58245e-80
ARFIP1	4.86172e-71	0.33223	0.932	0.767	1.52395e-66
ZRANB3	1.90467e-307	0.331922	0.381	0.061	5.97036e-303
FOXN3	4.95688e-67	0.331663	0.843	0.613	1.55378e-62
ATP5F1D	9.89619e-57	0.331621	0.975	0.91	3.10206e-52
ELF2	5.83716e-81	0.331577	0.778	0.506	1.82972e-76
MED21	6.14606e-94	0.331335	0.712	0.42	1.92654e-89
MRPL37	1.29519e-91	0.331025	0.756	0.462	4.05989e-87
SENP6	4.05265e-69	0.331009	0.935	0.779	1.27034e-64
PURB	6.43631e-76	0.330952	0.925	0.766	2.01753e-71
MMS22L	0	0.33075	0.387	0.044	0
RHEB	7.75945e-80	0.33069	0.843	0.621	2.43228e-75
SON	2.3105e-86	0.33065	0.991	0.964	7.24249e-82
HUWE1	7.31025e-72	0.330452	0.881	0.686	2.29147e-67
TMEM126A	1.14378e-97	0.330376	0.729	0.429	3.58528e-93
RRP15	4.21282e-74	0.330233	0.772	0.492	1.32055e-69
DPY30	3.72041e-67	0.329979	0.889	0.717	1.1662e-62
RUVBL2	2.15045e-195	0.329965	0.547	0.181	6.74082e-191
NCBP2	1.73776e-89	0.329693	0.797	0.512	5.44718e-85
CDK14	4.42591e-127	0.329667	0.398	0.134	1.38735e-122
CCNF	0	0.328669	0.361	0.006	0
MAP3K4	5.16297e-144	0.32854	0.656	0.293	1.61838e-139
ANKHD1	1.99923e-71	0.328288	0.921	0.729	6.2668e-67
BRCC3	9.60587e-106	0.328221	0.697	0.379	3.01105e-101
CES1	6.54581e-82	0.32775	0.544	0.272	2.05185e-77
TSPAN3	2.46013e-69	0.327738	0.951	0.818	7.71153e-65
NCBP1	1.29444e-121	0.327626	0.661	0.327	4.05754e-117
TIAL1	2.6358e-91	0.32753	0.743	0.456	8.26218e-87
RBFOX2	2.77754e-57	0.327498	0.852	0.641	8.70647e-53
DENND1A	7.17351e-65	0.326875	0.807	0.576	2.24861e-60
PRRC2B	1.92184e-130	0.326781	0.665	0.312	6.0242e-126
TGS1	1.11541e-121	0.326215	0.657	0.32	3.49635e-117
SORCS1	4.76249e-179	0.325909	0.328	0.074	1.49285e-174
TRMT10C	2.05548e-70	0.325808	0.887	0.692	6.44312e-66
UCHL3	2.71976e-77	0.325643	0.837	0.587	8.52535e-73
MRPL24	1.14935e-97	0.325641	0.695	0.394	3.60275e-93
SLC16A7	7.03822e-261	0.325512	0.394	0.076	2.2062e-256
CNNM2	2.43428e-121	0.325409	0.639	0.289	7.63048e-117
FAM83D	0	0.325205	0.343	0.02	0
PTEN	4.93613e-66	0.325066	0.825	0.587	1.54728e-61
LRRC8D	1.75091e-111	0.324991	0.62	0.296	5.4884e-107
LOC127483467	1.40921e-49	0.324798	0.682	0.475	4.41731e-45
CFDP1	7.50351e-76	0.324778	0.852	0.62	2.35205e-71
POLR1H	1.25773e-78	0.324761	0.779	0.531	3.94248e-74
N4BP2	5.94256e-91	0.324733	0.74	0.45	1.86276e-86
ZC3H13	2.19559e-75	0.324613	0.852	0.623	6.88228e-71
LOC127482610	0	0.32456	0.393	0.035	0
DNMT1	1.06932e-263	0.323938	0.436	0.095	3.35189e-259
BRD7	5.07585e-90	0.323841	0.776	0.501	1.59108e-85
SEH1L	6.07675e-106	0.323781	0.735	0.407	1.90482e-101
SLBP	4.32817e-177	0.323774	0.49	0.159	1.35671e-172
STRBP	1.4072e-83	0.323509	0.811	0.545	4.411e-79
OXCT1	6.25062e-122	0.323222	0.634	0.299	1.95932e-117
RPL37A	8.15742e-51	0.323187	0.991	0.973	2.55703e-46
LOC100340100	1.3009e-66	0.322958	0.856	0.642	4.07782e-62
STK38	1.94949e-84	0.32265	0.729	0.448	6.11088e-80
SHROOM3	3.74306e-60	0.32261	0.882	0.69	1.1733e-55
ORC6	0	0.322396	0.405	0.033	0
PFDN2	3.20548e-76	0.322233	0.813	0.575	1.00479e-71
SGO2	0	0.322195	0.369	0.022	0
SCEL	2.71633e-101	0.322077	0.311	0.103	8.51461e-97
MESD	2.59643e-91	0.32202	0.746	0.454	8.13877e-87
PRPF19	1.92283e-140	0.321997	0.619	0.275	6.0273e-136
CUNH15orf40	1.32746e-128	0.321482	0.642	0.301	4.16106e-124
CHD7	3.6886e-61	0.321455	0.861	0.659	1.15623e-56
MAPRE1	2.40329e-82	0.32133	0.83	0.584	7.53335e-78
RBIS	7.75112e-75	0.321215	0.802	0.531	2.42967e-70
NRF1	6.63795e-109	0.321074	0.591	0.285	2.08073e-104
DEPDC1	0	0.320791	0.363	0.006	0
PCBP2	4.82079e-70	0.320659	0.869	0.682	1.51113e-65
CCNA2	0	0.320482	0.38	0.005	0
ACP1	1.67566e-81	0.320446	0.783	0.526	5.25251e-77
DNM3	1.32169e-65	0.319992	0.54	0.294	4.14298e-61
EPHB2	9.61119e-192	0.319835	0.488	0.146	3.01272e-187
LYRM4	9.91646e-105	0.31968	0.622	0.316	3.10841e-100
CDV3	1.84711e-86	0.319495	0.762	0.469	5.78997e-82
ZNF106	8.2537e-129	0.319363	0.661	0.317	2.58721e-124
AKAP1	4.86878e-121	0.319362	0.669	0.335	1.52617e-116
HNRNPL	8.17051e-85	0.319355	0.793	0.526	2.56113e-80
SH3RF2	4.09172e-89	0.318903	0.772	0.453	1.28259e-84
EIF3E	2.86023e-68	0.318764	0.945	0.79	8.96566e-64
ZNF407	1.77462e-53	0.318605	0.852	0.649	5.56273e-49
INO80	3.545e-72	0.31856	0.785	0.535	1.11122e-67
MSH6	1.42873e-144	0.318422	0.51	0.191	4.47849e-140
VGLL4	6.96917e-117	0.318407	0.668	0.331	2.18456e-112
RPS11	1.52595e-50	0.318406	0.998	0.978	4.78326e-46
PARD3B	1.37891e-31	0.318314	0.956	0.868	4.32235e-27
EIF4G1	3.46759e-67	0.318301	0.891	0.714	1.08695e-62
HOXB7	9.91707e-94	0.318267	0.731	0.424	3.1086e-89
EEF1D	7.16339e-59	0.317845	0.97	0.891	2.24544e-54
NACA	1.01359e-63	0.317776	0.985	0.911	3.17719e-59
LIG1	0	0.317678	0.388	0.06	0
LLPH	8.6521e-62	0.317653	0.866	0.659	2.71209e-57
GOLM2	7.80088e-74	0.317601	0.897	0.659	2.44526e-69
MACIR	1.82866e-67	0.317477	0.814	0.57	5.73212e-63
USP6NL	3.89049e-69	0.317074	0.761	0.489	1.21951e-64
TPI1	4.68609e-64	0.316757	0.967	0.858	1.4689e-59
CLASP2	1.08841e-73	0.316756	0.735	0.466	3.41174e-69
NDE1	0	0.316615	0.409	0.043	0
RBM27	2.95587e-78	0.316216	0.784	0.524	9.26548e-74
CEP152	3.50437e-274	0.316148	0.415	0.082	1.09848e-269
MBOAT2	4.09543e-97	0.315911	0.591	0.293	1.28375e-92
TOP2B	1.05076e-77	0.315764	0.818	0.555	3.29373e-73
PBX1	2.11924e-66	0.315673	0.896	0.666	6.64297e-62
MAP4K5	1.6986e-98	0.31537	0.656	0.345	5.32444e-94
NR5A2	4.66197e-208	0.315281	0.477	0.133	1.46134e-203
LOC103348182	4.05411e-171	0.315137	0.548	0.196	1.2708e-166
ASH1L	3.84472e-56	0.31472	0.907	0.729	1.20516e-51
DDX5	1.09682e-73	0.314634	0.984	0.937	3.43809e-69
PABPC4	1.86465e-101	0.314519	0.652	0.346	5.84494e-97
ZNF618	5.36787e-161	0.314261	0.48	0.162	1.68261e-156
PITX2	7.12612e-76	0.314176	0.938	0.762	2.23375e-71
YAF2	4.15905e-97	0.313935	0.701	0.382	1.3037e-92
HNRNPM	1.07956e-95	0.313913	0.699	0.393	3.384e-91
LOC100350339	3.44614e-195	0.313834	0.535	0.174	1.08023e-190
RBM3	7.93568e-71	0.313627	0.788	0.545	2.48752e-66
BPTF	1.60207e-63	0.313561	0.873	0.687	5.02184e-59
FAM76B	1.44508e-95	0.313436	0.647	0.349	4.52974e-91
SNU13	2.46833e-61	0.313152	0.9	0.762	7.73724e-57
CCDC59	1.52144e-88	0.313052	0.707	0.413	4.7691e-84
THAP12	4.60009e-101	0.31297	0.688	0.375	1.44195e-96
CAMTA1	5.57342e-69	0.312868	0.864	0.658	1.74704e-64
VDAC2	1.95053e-52	0.31276	0.958	0.856	6.11412e-48
RAD51	0	0.312566	0.393	0.057	0
PQBP1	6.13226e-136	0.312474	0.584	0.252	1.92222e-131
EIF3L	6.10836e-67	0.31239	0.864	0.667	1.91473e-62
NUP155	1.84975e-220	0.31205	0.495	0.137	5.79821e-216
CCDC25	1.7631e-73	0.312047	0.849	0.619	5.52661e-69
ATP10B	3.44008e-53	0.311934	0.984	0.868	1.07833e-48
LOC100345328	1.56747e-117	0.311777	0.667	0.331	4.91338e-113
NHP2	3.88232e-83	0.311679	0.739	0.453	1.21695e-78
RAD18	5.83326e-284	0.311566	0.409	0.077	1.82849e-279
LOC103348440	1.78777e-56	0.311559	0.923	0.752	5.60394e-52
MRPL33	1.53024e-63	0.31146	0.87	0.684	4.79671e-59
ZNF207	1.67909e-67	0.311332	0.839	0.612	5.26326e-63
PKDCC	2.6692e-291	0.310974	0.443	0.088	8.36686e-287
MRPL35	8.75132e-82	0.310958	0.742	0.471	2.74319e-77
JPT2	2.44133e-168	0.310664	0.581	0.218	7.65261e-164
TEX14	2.34634e-55	0.310554	0.594	0.355	7.35485e-51
COQ7	1.19563e-101	0.310451	0.67	0.363	3.74783e-97
USP15	5.30113e-61	0.310385	0.895	0.723	1.66169e-56
TMEM245	2.07948e-112	0.310292	0.625	0.299	6.51834e-108
MRPS30	4.65945e-121	0.31027	0.632	0.3	1.46055e-116
FEZ2	1.06048e-75	0.310122	0.831	0.574	3.32419e-71
TBRG4	2.84251e-92	0.310119	0.702	0.402	8.91013e-88
PDSS1	1.40712e-81	0.310068	0.811	0.534	4.41076e-77
LOC127487801	2.83852e-87	0.309939	0.754	0.435	8.89764e-83
ZNF711	7.43321e-122	0.30988	0.555	0.235	2.33002e-117
NUBPL	7.048e-140	0.309538	0.523	0.201	2.20926e-135
MCC	3.55917e-87	0.309476	0.551	0.277	1.11566e-82
SLIRP	7.76389e-62	0.30911	0.867	0.657	2.43367e-57
DOCK7	2.06063e-134	0.30895	0.532	0.21	6.45924e-130
EEF1E1	6.24239e-113	0.30886	0.611	0.295	1.95674e-108
SUMO3	6.75672e-87	0.308762	0.703	0.415	2.11796e-82
SINHCAF	4.49067e-113	0.308694	0.613	0.294	1.40765e-108
SCOC	3.75692e-121	0.308393	0.658	0.319	1.17764e-116
OARD1	6.51727e-185	0.308346	0.503	0.161	2.0429e-180
YY1	5.39492e-72	0.307951	0.831	0.587	1.69109e-67
SRM	5.21428e-153	0.307892	0.512	0.189	1.63447e-148
DDX10	9.09843e-70	0.307849	0.727	0.456	2.85199e-65
LOC127488989	0	0.30781	0.392	0.039	0
PCBD1	8.3585e-100	0.307792	0.68	0.367	2.62006e-95
ZFR	1.12872e-66	0.307687	0.844	0.615	3.53808e-62
MCMBP	2.59642e-93	0.307586	0.634	0.347	8.13873e-89
PTPRK	5.2129e-48	0.30743	0.937	0.819	1.63404e-43
EIF3H	2.30074e-62	0.30709	0.935	0.764	7.21189e-58
FANCL	3.3272e-246	0.306957	0.404	0.085	1.04294e-241
NUFIP1	4.32148e-122	0.306622	0.606	0.279	1.35461e-117
MRPS9	1.27836e-98	0.306056	0.702	0.389	4.00714e-94
RBBP6	1.31502e-59	0.306027	0.884	0.705	4.12207e-55
GTF2F2	8.38177e-90	0.306009	0.672	0.378	2.62735e-85
NCOA2	3.12169e-44	0.305868	0.893	0.752	9.78526e-40
CHD1	9.29153e-66	0.304993	0.877	0.674	2.91252e-61
RFC3	1.40008e-191	0.30499	0.414	0.11	4.38868e-187
GRHL2	1.03353e-80	0.30484	0.706	0.41	3.23969e-76
MAPKAP1	1.01322e-76	0.304503	0.833	0.563	3.17605e-72
TMED2	6.66303e-80	0.304455	0.843	0.591	2.08859e-75
FUT9	9.01561e-68	0.304377	0.482	0.252	2.82603e-63
MICOS10	6.03837e-64	0.304168	0.989	0.94	1.89279e-59
PSMB4	4.05629e-54	0.303643	0.922	0.801	1.27148e-49
SAP30	8.1389e-208	0.303571	0.496	0.145	2.55122e-203
NOA1	4.2097e-120	0.303563	0.657	0.322	1.31957e-115
LOC100346947	4.87283e-125	0.303481	0.595	0.27	1.52744e-120
POLQ	0	0.303439	0.372	0.014	0
LRRC40	9.86218e-249	0.303202	0.477	0.117	3.0914e-244
WEE1	1.08248e-256	0.303153	0.442	0.094	3.39314e-252
ACIN1	1.10135e-76	0.303065	0.813	0.564	3.45228e-72
ITGA1	5.71956e-203	0.303046	0.421	0.107	1.79285e-198
USP16	4.56797e-69	0.303031	0.853	0.614	1.43188e-64
RSRC2	2.58335e-64	0.302986	0.914	0.765	8.09776e-60
STARD13	3.10744e-92	0.302739	0.452	0.196	9.74059e-88
LRBA	2.70298e-35	0.302692	0.969	0.873	8.47276e-31
ZNF280D	1.09242e-84	0.30235	0.679	0.387	3.4243e-80
ELOB	8.36571e-53	0.302049	0.977	0.921	2.62232e-48
TRIP13	0	0.301976	0.369	0.013	0
MIX23	1.93228e-64	0.301877	0.891	0.663	6.05691e-60
XRCC5	4.77466e-94	0.301536	0.664	0.354	1.49667e-89
NDUFA7	2.25339e-55	0.301496	0.926	0.772	7.06349e-51
TRIM24	1.1686e-114	0.301473	0.579	0.267	3.66309e-110
NCOA7	5.15389e-53	0.301457	0.824	0.616	1.61554e-48
NUDT3	6.31364e-78	0.301437	0.775	0.5	1.97907e-73
PNKD	3.56955e-71	0.301384	0.819	0.56	1.11891e-66
ARID4A	1.26108e-60	0.301324	0.833	0.611	3.95298e-56
CENPI	0	0.301006	0.363	0.027	0
ZNF146	9.79663e-78	0.300867	0.759	0.485	3.07085e-73
C16H1orf131	2.45279e-72	0.300816	0.77	0.507	7.68852e-68
PSRC1	0	0.3004	0.338	0.02	0
RSL24D1	1.07375e-60	0.300307	0.861	0.649	3.36578e-56
CCDC12	5.69385e-87	0.300161	0.729	0.443	1.78479e-82
RPL18	3.06764e-61	0.299706	0.873	0.667	9.61582e-57
TARS1	2.25901e-79	0.299522	0.806	0.522	7.0811e-75
SRSF4	3.05097e-68	0.299363	0.82	0.579	9.56356e-64
RPS27	1.41325e-41	0.299217	0.991	0.972	4.42998e-37
RNASEH2A	7.97054e-202	0.299142	0.487	0.145	2.49844e-197
MRPL58	1.25212e-67	0.29899	0.719	0.485	3.92489e-63
ATF4	3.26552e-71	0.298562	0.859	0.641	1.02361e-66
SMAD5	2.83454e-93	0.298484	0.676	0.377	8.88514e-89
PFKL	1.22355e-69	0.298442	0.816	0.579	3.83535e-65
BOLA1	1.87061e-108	0.297854	0.631	0.315	5.8636e-104
RPS14	4.7009e-42	0.297743	0.992	0.979	1.47354e-37
SSR3	3.02394e-61	0.297678	0.937	0.846	9.47886e-57
METTL23	2.94243e-88	0.297497	0.688	0.397	9.22335e-84
LTV1	1.60005e-92	0.297425	0.658	0.361	5.01552e-88
SNRNP25	1.13784e-67	0.296746	0.695	0.443	3.56668e-63
ANKRD17	1.19257e-46	0.296688	0.971	0.889	3.73823e-42
NSRP1	1.74403e-65	0.296623	0.832	0.586	5.46682e-61
BEX3	8.52783e-192	0.296541	0.455	0.128	2.67313e-187
LOC100353606	1.11402e-66	0.296481	0.825	0.579	3.49201e-62
MYO1D	1.00982e-59	0.296414	0.988	0.93	3.16538e-55
EEFSEC	1.46105e-129	0.295274	0.492	0.191	4.57981e-125
INCENP	0	0.295266	0.362	0.026	0
HAT1	1.31051e-118	0.295136	0.603	0.279	4.10791e-114
LRIG1	2.69978e-171	0.294371	0.395	0.106	8.46273e-167
EIF2B3	4.29817e-112	0.294338	0.588	0.271	1.3473e-107
MYCBP2	2.1848e-52	0.294023	0.958	0.821	6.84847e-48
UTP20	1.315e-70	0.293959	0.701	0.423	4.12201e-66
GTF2A2	2.02012e-71	0.293882	0.765	0.513	6.33228e-67
DDX1	2.72543e-63	0.293648	0.848	0.62	8.54314e-59
GPATCH4	4.81451e-136	0.293457	0.519	0.205	1.50916e-131
SEPTIN7	1.45476e-63	0.293084	0.917	0.769	4.56008e-59
ERH	1.32489e-116	0.292863	0.603	0.283	4.15299e-112
PPP1R10	2.54868e-68	0.292833	0.779	0.524	7.9891e-64
RPP40	1.44049e-130	0.292766	0.56	0.236	4.51535e-126
LOC100341279	5.00483e-60	0.292723	0.854	0.66	1.56881e-55
MRPL1	2.48506e-74	0.292721	0.783	0.503	7.78968e-70
HAUS4	0	0.292483	0.418	0.071	0
RFC4	6.29955e-144	0.292341	0.415	0.137	1.97466e-139
ARHGAP19	7.26088e-288	0.292229	0.381	0.065	2.276e-283
LOC100354218	2.1718e-55	0.292175	0.864	0.665	6.80773e-51
UBR5	1.2127e-54	0.292174	0.904	0.728	3.80134e-50
EIF1B	5.60519e-79	0.291893	0.687	0.414	1.757e-74
ZRANB2	7.84883e-65	0.291646	0.921	0.735	2.46029e-60
MZT1	4.79422e-189	0.291502	0.479	0.143	1.5028e-184
SCAF8	1.60863e-55	0.291317	0.816	0.598	5.0424e-51
POLE4	2.22694e-45	0.291168	0.926	0.807	6.98058e-41
FAM120A	3.64965e-61	0.290767	0.976	0.886	1.14402e-56
ARL15	3.06493e-80	0.29068	0.561	0.287	9.60734e-76
PCNP	6.64306e-70	0.290537	0.75	0.504	2.08233e-65
MRPS35	1.59313e-96	0.289885	0.684	0.376	4.99383e-92
SRP19	7.84141e-58	0.289352	0.922	0.766	2.45797e-53
PSMB9	2.22387e-42	0.289166	0.858	0.679	6.97095e-38
ALMS1	3.51e-174	0.288805	0.441	0.13	1.10024e-169
MYEF2	2.66864e-199	0.288709	0.447	0.121	8.36512e-195
LOC103348041	1.28198e-68	0.288271	0.78	0.519	4.01851e-64
TXNL4A	6.60721e-69	0.287995	0.755	0.513	2.0711e-64
E2F8	0	0.287895	0.33	0.011	0
DDX27	2.59923e-77	0.287336	0.69	0.414	8.14756e-73
RAB13	2.67637e-68	0.287323	0.769	0.522	8.38933e-64
LMNA	3.94034e-55	0.287238	0.946	0.794	1.23514e-50
TMEM11	3.16206e-73	0.286948	0.769	0.489	9.91178e-69
ZNF148	1.76727e-51	0.286901	0.858	0.656	5.53967e-47
REXO5	2.0091e-143	0.286765	0.474	0.166	6.29774e-139
LOC127482799	2.28265e-105	0.286497	0.579	0.279	7.15519e-101
DNAJC11	4.93333e-61	0.286019	0.816	0.582	1.5464e-56
SLC9B1	1.27377e-257	0.285875	0.411	0.085	3.99275e-253
BRCA1	0	0.285774	0.302	0.019	0
DICER1	2.12778e-107	0.285745	0.54	0.246	6.66973e-103
DIS3	1.50658e-84	0.285506	0.652	0.365	4.72254e-80
SNRPC	3.68279e-87	0.285374	0.675	0.389	1.15441e-82
HAUS8	1.18463e-270	0.285373	0.436	0.09	3.71334e-266
MTFR2	0	0.285359	0.402	0.06	0
NLN	2.18212e-82	0.285333	0.673	0.386	6.84008e-78
METAP1	2.9089e-85	0.285311	0.673	0.387	9.11824e-81
MED13	1.10118e-51	0.285283	0.886	0.693	3.45177e-47
NIPAL1	1.09549e-56	0.285226	0.884	0.686	3.43392e-52
L1TD1	3.23355e-162	0.284948	0.415	0.125	1.01359e-157
KYAT3	5.41658e-84	0.28439	0.648	0.361	1.69788e-79
PPIB	3.38007e-50	0.28415	0.957	0.872	1.05952e-45
MTFP1	7.0538e-53	0.283493	0.756	0.535	2.21108e-48
UBE2N	2.61147e-70	0.28344	0.8	0.543	8.18592e-66
WASL	4.32511e-50	0.283346	0.958	0.849	1.35575e-45
RBM34	1.38533e-70	0.283284	0.711	0.439	4.34245e-66
IARS1	4.58956e-76	0.283262	0.707	0.432	1.43864e-71
POC1B	5.08372e-89	0.283183	0.668	0.369	1.59354e-84
HS2ST1	1.26374e-72	0.283112	0.548	0.294	3.96132e-68
CDIN1	2.23512e-92	0.283024	0.576	0.281	7.00619e-88
NPAS3	1.45534e-43	0.283022	0.591	0.374	4.56192e-39
NSMCE4A	1.25009e-97	0.282968	0.615	0.316	3.91853e-93
ATXN7L1	7.76786e-58	0.282967	0.843	0.625	2.43491e-53
PSMD14	4.0778e-59	0.28293	0.82	0.587	1.27823e-54
NUP50	4.26137e-77	0.28292	0.755	0.486	1.33577e-72
PLAGL2	2.51797e-56	0.282793	0.832	0.602	7.89284e-52
SYPL1	2.47734e-77	0.282462	0.72	0.437	7.76547e-73
SKAP2	9.27924e-55	0.282119	0.766	0.53	2.90867e-50
RHNO1	0	0.281985	0.398	0.042	0
AATF	1.15344e-94	0.281783	0.575	0.287	3.61559e-90
SLC38A1	1.23455e-94	0.281564	0.611	0.314	3.86982e-90
ZFHX3	3.20915e-86	0.28148	0.625	0.331	1.00594e-81
RPL29	9.11637e-68	0.281388	0.726	0.456	2.85762e-63
PIN1	1.33902e-69	0.281321	0.696	0.447	4.19728e-65
DDX50	1.66029e-101	0.281279	0.597	0.291	5.20436e-97
KANSL1	2.19994e-50	0.281244	0.813	0.593	6.89593e-46
USP34	2.29214e-49	0.280859	0.932	0.786	7.18493e-45
SF3A3	2.06206e-97	0.280799	0.613	0.317	6.46373e-93
BARD1	1.63758e-188	0.280366	0.408	0.107	5.13314e-184
BRIX1	3.22527e-87	0.280309	0.649	0.356	1.01099e-82
EIF3I	3.47885e-52	0.280233	0.825	0.632	1.09048e-47
FAM184A	4.32858e-91	0.280219	0.588	0.295	1.35684e-86
EIF4H	8.9109e-70	0.280217	0.837	0.592	2.79321e-65
UMPS	5.87162e-151	0.28018	0.493	0.176	1.84052e-146
POLR2H	1.01816e-62	0.280007	0.737	0.488	3.19153e-58
AKR1B1	2.17311e-107	0.279971	0.578	0.265	6.81183e-103
HOXB4	1.74112e-157	0.279885	0.461	0.152	5.45772e-153
TNPO3	4.2051e-74	0.279676	0.666	0.385	1.31813e-69
ATP11C	1.14524e-81	0.279461	0.599	0.317	3.58987e-77
MTHFD1	7.13859e-204	0.279372	0.432	0.116	2.23766e-199
ERI3	1.30015e-89	0.279315	0.643	0.345	4.07545e-85
MDC1	8.46195e-198	0.279281	0.429	0.113	2.65248e-193
ERP29	8.15384e-56	0.279086	0.889	0.722	2.5559e-51
DNAJA2	3.65738e-57	0.278993	0.815	0.595	1.14644e-52
EEF1A1	1.35132e-41	0.278948	0.993	0.97	4.23584e-37
HCFC1	1.34074e-144	0.278819	0.511	0.191	4.20267e-140
ATXN10	2.7609e-98	0.27875	0.612	0.308	8.65431e-94
PELP1	2.11053e-151	0.278722	0.477	0.167	6.61566e-147
GRSF1	2.04913e-86	0.278677	0.677	0.383	6.4232e-82
MRPL21	6.12527e-51	0.278516	0.861	0.653	1.92003e-46
BOD1L1	2.04125e-55	0.278498	0.831	0.616	6.39851e-51
LOC100344326	1.42982e-69	0.27833	0.672	0.415	4.48193e-65
FIRRM	0	0.27824	0.355	0.019	0
MPLKIP	1.14186e-97	0.278088	0.631	0.323	3.57927e-93
NF1	1.58748e-51	0.278067	0.858	0.646	4.9761e-47
LOC100342379	9.29218e-214	0.277973	0.352	0.073	2.91273e-209
RPS7	5.82196e-40	0.277942	0.988	0.942	1.82495e-35
LOC127485855	9.89983e-53	0.277884	0.899	0.689	3.1032e-48
PINX1	7.42725e-128	0.277883	0.512	0.205	2.32814e-123
TAF3	1.88261e-91	0.277837	0.562	0.277	5.90124e-87
TFDP1	6.65368e-142	0.277798	0.5	0.185	2.08566e-137
PIAS2	1.10026e-96	0.277652	0.582	0.286	3.44888e-92
ZNF326	3.07342e-62	0.277501	0.969	0.889	9.63394e-58
DDHD1	5.04381e-74	0.277421	0.611	0.339	1.58103e-69
ITPR2	6.95938e-42	0.277251	0.863	0.677	2.18149e-37
DDX17	1.13156e-49	0.277249	0.947	0.838	3.54697e-45
AIMP2	3.28762e-76	0.277183	0.694	0.421	1.03054e-71
RBPJ	1.04623e-68	0.277177	0.737	0.474	3.27952e-64
SLC22A1	1.3243e-161	0.277175	0.472	0.157	4.15114e-157
NDUFC2	4.17892e-46	0.276811	0.936	0.803	1.30992e-41
LOC100349972	1.1498e-137	0.276767	0.503	0.191	3.60417e-133
SKA1	0	0.276711	0.372	0.036	0
RPS18	2.00761e-34	0.276571	1	0.995	6.29305e-30
TIA1	1.64829e-110	0.276366	0.595	0.276	5.16674e-106
LOC100355834	8.87592e-80	0.276054	0.557	0.285	2.78225e-75
CHD2	2.45894e-50	0.275967	0.911	0.716	7.70779e-46
EIF5B	1.17032e-50	0.275851	0.966	0.883	3.66849e-46
TOMM5	1.59336e-47	0.274347	0.888	0.699	4.99454e-43
HSPA9	1.18478e-55	0.274338	0.846	0.635	3.71381e-51
DTD2	4.01075e-113	0.273975	0.581	0.264	1.25721e-108
NSL1	0	0.273921	0.393	0.064	0
LOC103350713	1.55014e-90	0.273822	0.593	0.3	4.85906e-86
C2CD5	5.94651e-54	0.27367	0.784	0.535	1.86399e-49
PLCL1	1.82804e-83	0.27365	0.372	0.147	5.73017e-79
HYPK	4.1093e-53	0.273635	0.904	0.736	1.2881e-48
CPSF2	5.82105e-113	0.273511	0.55	0.246	1.82467e-108
SLC39A6	2.75331e-121	0.27324	0.566	0.248	8.63052e-117
MYBL2	0	0.273094	0.311	0.017	0
CHTOP	2.71319e-75	0.272804	0.693	0.416	8.50478e-71
ADISSP	1.41414e-93	0.272624	0.593	0.306	4.43276e-89
DDX23	1.40217e-94	0.2724	0.618	0.321	4.39524e-90
SNRNP200	2.0765e-63	0.272369	0.81	0.576	6.509e-59
CC2D2A	7.81763e-110	0.272351	0.518	0.224	2.45051e-105
PTGDR	2.14725e-259	0.272325	0.371	0.069	6.73078e-255
USP12	2.64383e-47	0.272211	0.762	0.551	8.28736e-43
HACD3	2.93752e-82	0.272195	0.673	0.388	9.20796e-78
C14H3orf52	1.64795e-90	0.272108	0.606	0.313	5.16566e-86
PNRC2	9.15023e-79	0.271879	0.689	0.412	2.86823e-74
RSF1	1.94602e-50	0.271835	0.893	0.74	6.09998e-46
BCAS2	8.79511e-58	0.27165	0.772	0.548	2.75692e-53
TTC27	4.80479e-97	0.271598	0.543	0.255	1.50611e-92
ANKRD28	2.02084e-56	0.271562	0.829	0.606	6.33451e-52
LOC127484098	1.46118e-90	0.271542	0.579	0.287	4.58021e-86
SMARCE1	2.05693e-86	0.271204	0.62	0.339	6.44765e-82
SF3A1	3.0123e-78	0.271121	0.676	0.396	9.44235e-74
NHSL1	4.36419e-42	0.271074	0.844	0.659	1.368e-37
KAT6B	1.98279e-58	0.270921	0.693	0.439	6.21524e-54
CDC37	8.83241e-57	0.270808	0.79	0.575	2.76861e-52
LOC100352057	5.01197e-71	0.270724	0.758	0.468	1.57105e-66
AKAP7	1.63126e-140	0.270646	0.461	0.162	5.11334e-136
SMTN	6.2057e-136	0.2704	0.493	0.184	1.94524e-131
ACO1	4.40125e-64	0.270294	0.653	0.403	1.37962e-59
PTCD3	6.70659e-90	0.270267	0.588	0.299	2.10225e-85
DRAP1	2.86583e-54	0.269923	0.828	0.613	8.98322e-50
MRPL50	1.13763e-125	0.269473	0.509	0.207	3.56603e-121
CDK13	9.7244e-51	0.269373	0.787	0.558	3.04821e-46
APPBP2	4.24811e-68	0.26932	0.659	0.402	1.33161e-63
UTP3	9.94677e-94	0.269194	0.611	0.309	3.11791e-89
LOC100354026	3.01544e-62	0.269152	0.72	0.467	9.45221e-58
PPP1R1B	1.0748e-248	0.26908	0.382	0.075	3.36908e-244
WDR82	1.95143e-98	0.269068	0.633	0.321	6.11696e-94
CSDE1	5.00996e-51	0.268862	0.935	0.811	1.57042e-46
CDC5L	2.95692e-54	0.268852	0.833	0.629	9.26876e-50
HIKESHI	8.07549e-64	0.268839	0.768	0.513	2.53134e-59
GPX2	1.32651e-38	0.268782	0.987	0.877	4.15808e-34
MBTPS1	2.90168e-71	0.268634	0.649	0.385	9.09561e-67
SLC35A3	2.12925e-41	0.268567	0.745	0.544	6.67436e-37
NGDN	2.06688e-100	0.268455	0.611	0.305	6.47883e-96
GABPB1	1.07734e-83	0.268401	0.567	0.287	3.37703e-79
OAT	5.78554e-47	0.2682	0.87	0.672	1.81354e-42
UBN1	8.22778e-71	0.268085	0.724	0.457	2.57908e-66
ADNP	1.18223e-88	0.26806	0.615	0.316	3.70581e-84
MRPL27	7.19959e-59	0.268049	0.804	0.573	2.25678e-54
SREBF2	1.26999e-67	0.267704	0.661	0.399	3.98091e-63
MCM3	5.87274e-192	0.267674	0.339	0.076	1.84087e-187
RRS1	7.88208e-140	0.267605	0.503	0.187	2.47072e-135
LIN9	9.61333e-308	0.26752	0.363	0.055	3.0134e-303
CCDC14	0	0.267307	0.363	0.053	0
LOC127486878	6.3407e-55	0.267269	0.793	0.57	1.98756e-50
TIMM22	6.51585e-117	0.267172	0.531	0.23	2.04246e-112
FGFR2	1.39472e-70	0.267029	0.763	0.468	4.3719e-66
MET	3.93778e-59	0.267019	0.763	0.514	1.23434e-54
EFTUD2	2.7684e-104	0.266969	0.544	0.251	8.67782e-100
LOC103347841	4.6434e-76	0.266748	0.468	0.222	1.45552e-71
TRMT6	1.47753e-134	0.266697	0.496	0.188	4.63145e-130
UBA52	2.1368e-38	0.266439	1	0.994	6.69801e-34
TYMS	3.65782e-274	0.266233	0.351	0.057	1.14658e-269
ARFRP1	4.06331e-57	0.266197	0.754	0.531	1.27369e-52
DPYSL2	1.54866e-179	0.266127	0.485	0.147	4.85443e-175
CBFB	8.59863e-73	0.265952	0.639	0.366	2.69533e-68
CPNE3	8.10224e-46	0.265869	0.894	0.728	2.53973e-41
CAND1	2.72873e-64	0.265713	0.73	0.479	8.55347e-60
KRR1	1.52831e-75	0.265622	0.674	0.398	4.79063e-71
RPS19BP1	1.23661e-57	0.265518	0.782	0.554	3.87626e-53
CZIB	1.81673e-58	0.265316	0.754	0.516	5.69471e-54
TLN2	2.8151e-69	0.26513	0.545	0.294	8.82423e-65
GEMIN7	2.69179e-108	0.264932	0.514	0.226	8.43769e-104
CEP120	4.23216e-136	0.264918	0.452	0.158	1.32661e-131
GNA14	1.08452e-43	0.264706	0.613	0.394	3.39953e-39
NME3	6.70991e-74	0.264531	0.684	0.4	2.10329e-69
HYCC1	9.24437e-111	0.264294	0.523	0.227	2.89774e-106
GTF2H5	7.6475e-56	0.264196	0.753	0.527	2.39718e-51
POLD3	8.39884e-78	0.26417	0.531	0.273	2.6327e-73
IFT81	1.15151e-79	0.264112	0.608	0.329	3.60951e-75
ZBTB11	1.00565e-61	0.263845	0.607	0.359	3.15231e-57
UPF3A	3.14417e-65	0.263813	0.761	0.502	9.85572e-61
ANTKMT	1.84777e-64	0.263565	0.769	0.507	5.79201e-60
NIPSNAP2	5.99272e-121	0.263394	0.594	0.259	1.87848e-116
EIF2A	2.73081e-68	0.263262	0.657	0.392	8.56001e-64
AXIN2	1.50284e-106	0.263151	0.434	0.173	4.7108e-102
ATL2	2.97093e-95	0.263136	0.587	0.291	9.31269e-91
PSMG1	7.73941e-77	0.263045	0.679	0.397	2.42599e-72
PHC3	1.96526e-63	0.262959	0.597	0.343	6.1603e-59
TFCP2	6.81238e-99	0.262867	0.53	0.244	2.13541e-94
TTLL5	1.61022e-83	0.262803	0.59	0.305	5.04741e-79
VMP1	1.65025e-46	0.262604	0.929	0.794	5.17287e-42
PRDX5	2.19483e-42	0.262562	0.984	0.937	6.8799e-38
GPAA1	3.426e-70	0.262553	0.69	0.425	1.07391e-65
GTF3C6	1.85159e-115	0.262491	0.516	0.221	5.80398e-111
XPO5	7.45436e-137	0.262489	0.504	0.189	2.33664e-132
NUDT1	5.65297e-68	0.262406	0.693	0.435	1.77198e-63
PARVA	1.41983e-91	0.262396	0.583	0.288	4.4506e-87
UBE2V2	7.89048e-64	0.262381	0.7	0.447	2.47335e-59
GATC	1.25863e-78	0.262177	0.644	0.362	3.94529e-74
LEMD3	2.80255e-59	0.262045	0.732	0.481	8.78489e-55
HEATR1	9.76578e-102	0.261982	0.543	0.253	3.06118e-97
ATF1	1.41331e-69	0.261782	0.765	0.493	4.43018e-65
BORA	2.20052e-233	0.261743	0.369	0.075	6.89776e-229
PHLPP1	1.39931e-70	0.261725	0.606	0.343	4.38626e-66
UPF2	3.07644e-51	0.261664	0.867	0.671	9.64341e-47
PDCD5	8.36466e-71	0.261584	0.599	0.342	2.62199e-66
MANSC1	1.51717e-96	0.261523	0.608	0.302	4.75571e-92
KEF51-p06	8.42292e-33	0.261324	1	0.995	2.64025e-28
MORC2	1.24408e-86	0.261233	0.634	0.343	3.89969e-82
EIF2S1	5.82521e-55	0.26122	0.772	0.548	1.82597e-50
SRSF11	1.52863e-57	0.261136	0.85	0.637	4.79164e-53
TBCD	7.33699e-103	0.261043	0.563	0.263	2.29985e-98
ST13	3.89331e-83	0.260968	0.666	0.371	1.2204e-78
LOC100345160	0	0.260918	0.296	0.017	0
DNAJA1	2.11375e-57	0.260441	0.776	0.538	6.62577e-53
VEGFB	2.34164e-71	0.260316	0.676	0.396	7.3401e-67
TASOR2	9.13024e-50	0.260234	0.857	0.639	2.86196e-45
LOC100341677	2.92317e-57	0.260207	0.906	0.729	9.16298e-53
RBM10	7.45116e-107	0.260101	0.543	0.247	2.33564e-102
TMEM258	6.12808e-48	0.25998	0.92	0.8	1.92091e-43
ZCRB1	5.06652e-63	0.259902	0.745	0.485	1.58815e-58
PSMB7	8.65467e-51	0.259802	0.907	0.749	2.71289e-46
TTC3	1.05024e-57	0.259782	0.87	0.658	3.29207e-53
TMEM123	9.8397e-180	0.259776	0.453	0.132	3.08435e-175
CALU	4.17926e-95	0.259503	0.62	0.313	1.31003e-90
MTAP	8.82515e-77	0.259364	0.619	0.341	2.76633e-72
PRRC2A	5.19725e-93	0.259163	0.6	0.303	1.62913e-88
USP14	2.86693e-74	0.258853	0.645	0.376	8.98669e-70
BDP1	4.30961e-58	0.258834	0.684	0.442	1.35089e-53
HMGXB4	9.2236e-103	0.258777	0.564	0.263	2.89123e-98
LOC100358851	1.61971e-75	0.258587	0.578	0.311	5.07715e-71
CRELD2	4.98697e-63	0.258478	0.672	0.414	1.56322e-58
SPATS2	2.22327e-67	0.258381	0.715	0.46	6.96908e-63
RPL24	4.04985e-38	0.258192	0.986	0.961	1.26946e-33
PITX1	2.19376e-88	0.258176	0.608	0.313	6.87655e-84
LOC127492659	1.28924e-91	0.258169	0.452	0.195	4.04124e-87
CSNK1G1	1.35561e-47	0.258104	0.789	0.556	4.24931e-43
GINS4	0	0.257978	0.315	0.023	0
CHD6	9.42314e-71	0.257962	0.673	0.392	2.95378e-66
FIS1	3.93176e-41	0.257939	0.947	0.856	1.23245e-36
TFB1M	9.02057e-103	0.257929	0.567	0.266	2.82759e-98
ATIC	1.56604e-94	0.257514	0.571	0.282	4.90892e-90
ZMYM4	8.18733e-57	0.257255	0.708	0.454	2.5664e-52
UBE3D	6.54283e-65	0.2572	0.654	0.391	2.05091e-60
PRDX1	9.90463e-42	0.257095	0.99	0.943	3.10471e-37
KLHL23	3.69139e-271	0.256928	0.354	0.059	1.1571e-266
UBE2M	9.55968e-46	0.256903	0.793	0.612	2.99658e-41
MRPS21	2.76851e-64	0.256866	0.7	0.44	8.67818e-60
CCDC43	6.88373e-121	0.256857	0.494	0.196	2.15777e-116
SLTM	2.67314e-50	0.256792	0.883	0.69	8.37922e-46
CDC16	4.51114e-110	0.25652	0.569	0.259	1.41406e-105
PITPNC1	2.80701e-49	0.25645	0.671	0.438	8.79886e-45
TMED5	6.03316e-67	0.256404	0.714	0.446	1.89115e-62
EXOSC5	8.09383e-78	0.256342	0.598	0.321	2.53709e-73
WDR3	1.25535e-99	0.256227	0.57	0.267	3.93501e-95
LOC100346892	1.25514e-51	0.256205	0.794	0.55	3.93436e-47
MRPL30	3.11896e-49	0.256003	0.82	0.627	9.77668e-45
LOC100350457	8.86426e-62	0.255736	0.722	0.456	2.77859e-57
LOC108176315	6.01168e-114	0.25562	0.497	0.203	1.88442e-109
EXO1	0	0.255567	0.335	0.026	0
LOC103350058	1.60598e-132	0.255431	0.461	0.166	5.03412e-128
CACNB2	2.65206e-59	0.255252	0.57	0.325	8.31314e-55
SUGT1	1.4523e-47	0.254989	0.862	0.692	4.55238e-43
ID3	4.34601e-88	0.254898	0.665	0.368	1.3623e-83
ARL6IP6	2.66832e-92	0.254801	0.528	0.25	8.36412e-88
PPIC	6.09401e-79	0.254354	0.577	0.307	1.91023e-74
TLK1	1.37827e-49	0.254264	0.807	0.581	4.32032e-45
KIF2C	0	0.253893	0.311	0.007	0
CCDC167	3.50561e-173	0.25388	0.411	0.116	1.09887e-168
TRAPPC9	1.52e-45	0.25369	0.677	0.473	4.76459e-41
TIMM10B	1.37637e-67	0.253531	0.628	0.368	4.31436e-63
LCA5	2.39619e-130	0.253524	0.436	0.153	7.51109e-126
PTPN2	3.39421e-62	0.253052	0.689	0.435	1.06395e-57
MRPS18C	2.70323e-69	0.253028	0.648	0.389	8.47354e-65
MTREX	8.35029e-64	0.252941	0.634	0.38	2.61748e-59
KARS1	1.22054e-50	0.252846	0.825	0.602	3.82591e-46
NUDT2	1.06924e-98	0.25266	0.577	0.281	3.35164e-94
CCL25	4.60123e-112	0.252659	0.462	0.18	1.4423e-107
CPSF1	1.12581e-106	0.252602	0.511	0.226	3.52896e-102
TTLL12	2.09914e-92	0.252558	0.532	0.252	6.57997e-88
FGFR4	4.18958e-241	0.252492	0.38	0.076	1.31327e-236
HLCS	1.79022e-82	0.252393	0.534	0.261	5.61162e-78
CDCA5	0	0.2523	0.314	0.023	0
MGA	4.47307e-56	0.252231	0.696	0.448	1.40213e-51
TMEM70	1.12065e-94	0.251977	0.572	0.281	3.5128e-90
MCPH1	1.84664e-82	0.251946	0.589	0.303	5.78848e-78
MRPL2	2.83055e-82	0.251857	0.582	0.307	8.87263e-78
INIP	4.0501e-105	0.251635	0.55	0.248	1.26954e-100
COP1	8.08403e-38	0.251556	0.798	0.631	2.53402e-33
GPR19	0	0.251443	0.319	0.014	0
KIF3B	6.60953e-74	0.251414	0.634	0.358	2.07182e-69
RBX1	1.17191e-44	0.251299	0.943	0.828	3.67347e-40
ANP32E	1.14608e-275	0.250978	0.389	0.071	3.59249e-271
VPS36	8.18378e-48	0.250852	0.816	0.632	2.56529e-43
CCDC77	0	0.250796	0.331	0.041	0
MED28	4.15411e-95	0.250582	0.574	0.275	1.30215e-90
E2F4	4.25977e-99	0.250564	0.596	0.288	1.33527e-94
ATF7IP	1.25196e-52	0.250539	0.657	0.421	3.92441e-48
SREK1IP1	8.32787e-47	0.250536	0.766	0.547	2.61046e-42
CASP1	1.14722e-63	0.250527	0.68	0.413	3.59606e-59
TAF11	1.21359e-66	0.250447	0.66	0.405	3.80413e-62
PPFIBP1	2.33319e-103	0.250421	0.506	0.216	7.31361e-99
TNRC6A	1.77666e-49	0.250178	0.802	0.568	5.56912e-45

### Sheet: Early_AC
	p_val	avg_log2FC	pct.1	pct.2	p_val_adj
ESRRG	0	1.36396	0.997	0.818	0
SLC4A4	0	1.17849	0.997	0.699	0
G0S2	0	1.03855	0.743	0.311	0
TPM1	0	1.01324	0.991	0.8	0
PTPRG	0	0.944325	0.99	0.672	0
PTPRD	0	0.937281	0.994	0.824	0
RPL8	0	0.922278	0.992	0.943	0
PRKG1	1.42327e-285	0.918501	0.996	0.897	4.46139e-281
RPS8	0	0.917719	0.999	0.976	0
RPS2	0	0.896756	0.999	0.985	0
LOC100352110	0	0.886359	0.834	0.343	0
RPL3	0	0.874751	0.997	0.96	0
RPS6	0	0.865663	0.984	0.901	0
RPS12	0	0.851925	0.999	0.993	0
RPL14	0	0.851009	0.995	0.978	0
RPL6	0	0.846549	0.991	0.95	0
CCND2	0	0.841571	0.942	0.543	0
RPS3A	0	0.839518	0.986	0.935	0
RPL11	0	0.821201	0.999	0.987	0
GPX2	0	0.809827	0.994	0.867	0
RPSA	0	0.8069	0.974	0.885	0
RPS3	0	0.806419	0.996	0.973	0
RPL9	0	0.805024	0.991	0.966	0
LOC100343802	2.04753e-122	0.799622	0.553	0.301	6.41818e-118
RPL5	0	0.792515	0.972	0.812	0
RPS4X	0	0.78926	0.999	0.976	0
RPS15A	0	0.785375	0.996	0.978	0
RPL27A	0	0.783957	0.993	0.961	0
RPL7	0	0.782453	0.989	0.95	0
MARCKS	0	0.782255	0.985	0.813	0
NAALADL2	4.73053e-307	0.780828	0.984	0.631	1.48283e-302
RPLP0	0	0.780534	0.998	0.988	0
LOC100352445	0	0.779911	0.973	0.856	0
RPL17	2.46558e-287	0.772343	0.994	0.967	7.7286e-283
LOC100354898	0	0.771101	0.997	0.977	0
RPS23	0	0.767647	0.997	0.97	0
FABP7	2.44647e-93	0.766328	0.391	0.203	7.6687e-89
LOC108175438	0	0.764904	0.997	0.987	0
NDRG1	0	0.759929	0.991	0.855	0
RPL12	0	0.758867	0.998	0.99	0
EEF1B2	0	0.757945	0.991	0.953	0
HSPD1	0	0.751093	0.986	0.87	0
RPS16	0	0.747394	0.995	0.964	0
LOC100350944	0	0.741109	0.997	0.965	0
RPL21	0	0.740099	0.985	0.951	0
RACK1	0	0.739495	0.99	0.949	0
PPIA	3.09498e-288	0.733599	0.994	0.939	9.70154e-284
NPM1	0	0.733546	0.983	0.81	0
RPL19	0	0.722816	0.992	0.969	0
MAML3	1.31366e-246	0.720303	0.899	0.58	4.11779e-242
RPL10A	0	0.719307	0.988	0.945	0
RPL18A	0	0.716814	0.999	0.991	0
RPL22	0	0.714994	0.99	0.953	0
MCRIP2	3.89388e-296	0.708506	0.956	0.773	1.22058e-291
SATB2	2.93605e-240	0.703879	0.993	0.872	9.20334e-236
RPS25	0	0.702311	0.993	0.964	0
FRYL	1.23075e-261	0.699081	0.991	0.84	3.85791e-257
MGAT5	1.06402e-243	0.696629	0.98	0.778	3.33528e-239
RPS5	2.86586e-166	0.692409	0.903	0.876	8.98333e-162
RPS17	0	0.691693	0.998	0.977	0
NDUFB10	0	0.687939	0.992	0.902	0
LOC108175433	3.74147e-264	0.686588	0.977	0.916	1.1728e-259
ST6GAL1	0	0.677897	0.843	0.321	0
RPS19	5.27721e-277	0.677515	0.991	0.95	1.65419e-272
RPS10	2.24085e-274	0.673985	0.968	0.849	7.02416e-270
HSPE1	1.34659e-298	0.670349	0.972	0.839	4.22104e-294
CEBPD	5.29523e-255	0.669971	0.965	0.812	1.65984e-250
HSP90AB1	0	0.663294	0.996	0.954	0
ADGRL3	1.9214e-198	0.662491	0.98	0.804	6.02282e-194
RPLP1	0	0.659022	1	0.997	0
RPS7	8.13766e-248	0.657467	0.984	0.939	2.55083e-243
LOC127482706	3.13457e-291	0.656904	0.99	0.969	9.82561e-287
RPL23A	9.37695e-275	0.655455	0.979	0.904	2.9393e-270
SERBP1	0	0.654993	0.987	0.896	0
RPS20	2.71426e-272	0.652254	0.994	0.974	8.50811e-268
RPS13	0	0.651039	0.997	0.981	0
RPS28	1.61289e-300	0.650165	0.993	0.97	5.05576e-296
RPL31	1.64027e-266	0.647682	0.969	0.89	5.1416e-262
EEF1G	3.00104e-284	0.645257	0.97	0.829	9.40705e-280
EIF5A	1.24996e-257	0.644899	0.974	0.849	3.91812e-253
RPL35	8.2994e-286	0.642501	0.998	0.988	2.60153e-281
RPL30	1.52547e-255	0.640371	0.959	0.839	4.78174e-251
AUTS2	8.01233e-194	0.639877	0.982	0.832	2.51154e-189
ATP5MC2	1.64948e-293	0.635131	0.988	0.94	5.17045e-289
RPL13A	1.34921e-281	0.632746	0.995	0.98	4.22925e-277
NME2	2.16437e-275	0.632743	0.992	0.965	6.78443e-271
NFIB	2.02294e-276	0.629382	0.955	0.607	6.34111e-272
PGER4	3.46109e-196	0.629053	0.994	0.964	1.08491e-191
MECOM	2.42064e-180	0.623574	0.985	0.8	7.58775e-176
PDE8A	2.24267e-195	0.614314	0.952	0.759	7.02986e-191
LOC100339582	6.20295e-115	0.61335	0.522	0.297	1.94438e-110
NACA	1.96521e-275	0.612982	0.983	0.906	6.16014e-271
LOC127489420	2.83142e-219	0.610147	0.975	0.909	8.87537e-215
LOC100351893	6.94301e-248	0.609825	0.953	0.788	2.17636e-243
ANKH	1.18937e-209	0.608468	0.936	0.654	3.7282e-205
RPL35A	3.8465e-244	0.605729	0.954	0.784	1.20572e-239
EEF1D	5.54009e-254	0.604283	0.974	0.884	1.7366e-249
RPS18	8.72784e-257	0.603677	0.999	0.995	2.73583e-252
RPS11	4.56902e-262	0.60322	0.996	0.977	1.43221e-257
LOC100359171	2.58231e-232	0.602825	0.949	0.747	8.09452e-228
LOC100353185	1.82324e-158	0.602794	0.896	0.704	5.71512e-154
YBX3	5.52934e-284	0.597677	0.957	0.726	1.73323e-279
EEF1A1	2.22877e-240	0.594933	0.995	0.968	6.98632e-236
FOXP1	2.33282e-208	0.588659	0.983	0.775	7.31246e-204
RPL37	2.15915e-254	0.588105	0.998	0.986	6.76806e-250
LOC100342534	2.89561e-238	0.587409	0.961	0.864	9.07658e-234
ADK	1.70425e-170	0.586859	0.99	0.851	5.34215e-166
RPL23	3.16318e-233	0.586705	0.993	0.965	9.91531e-229
SEMA5A	4.20128e-278	0.586572	0.79	0.387	1.31693e-273
NDUFAF3	5.39771e-260	0.586244	0.923	0.671	1.69197e-255
RSL1D1	2.07359e-279	0.585696	0.913	0.58	6.49987e-275
SSR4	1.78324e-235	0.585365	0.974	0.882	5.58973e-231
SSB	1.11131e-249	0.584448	0.941	0.692	3.48352e-245
EIF3F	1.14126e-255	0.578669	0.957	0.783	3.57741e-251
MRPL12	4.88048e-253	0.572524	0.939	0.71	1.52984e-248
RPL36A	7.0603e-233	0.572329	0.974	0.883	2.21312e-228
CFTR	0	0.571559	0.868	0.373	0
MAOA	5.11621e-283	0.563301	0.877	0.497	1.60373e-278
LRPPRC	8.22318e-270	0.562402	0.937	0.659	2.57764e-265
RPS14	2.25481e-228	0.559699	0.995	0.978	7.06791e-224
LOC127485946	3.14516e-253	0.558874	0.984	0.914	9.85882e-249
CERS6	6.23659e-166	0.557628	0.95	0.739	1.95492e-161
PPP1R14B	3.70057e-232	0.546401	0.936	0.694	1.15998e-227
RPS24	1.76471e-242	0.545682	0.995	0.986	5.53167e-238
LOC103346050	2.48638e-230	0.544174	0.965	0.85	7.79381e-226
LOC127489606	2.24442e-19	0.544122	0.414	0.358	7.03535e-15
PRDX1	8.12121e-184	0.544043	0.989	0.94	2.54568e-179
BTF3	6.32692e-219	0.543266	0.936	0.795	1.98323e-214
SH3BGRL2	2.44119e-248	0.542898	0.901	0.569	7.65215e-244
GDF15	5.63304e-170	0.542636	0.444	0.178	1.76573e-165
RPL28	2.77347e-203	0.538474	0.997	0.983	8.6937e-199
NME1	4.86094e-280	0.538136	0.789	0.392	1.52371e-275
RPL26	8.98371e-226	0.538002	0.984	0.946	2.81603e-221
C1QBP	1.43761e-220	0.534048	0.876	0.584	4.50633e-216
LOC100353245	2.00886e-194	0.532405	0.932	0.644	6.29696e-190
NFIA	7.05018e-218	0.528871	0.86	0.508	2.20995e-213
ENO1	5.25584e-224	0.526913	0.984	0.879	1.64749e-219
RPS27	2.30537e-209	0.52512	0.989	0.971	7.22642e-205
SORBS2	1.43159e-236	0.519159	0.77	0.372	4.48745e-232
CES1	6.50712e-175	0.517431	0.54	0.252	2.03972e-170
LOC127486945	2.53387e-208	0.516541	0.979	0.905	7.94267e-204
ATP5MC3	5.7666e-207	0.515082	0.995	0.974	1.8076e-202
RPS21	4.25699e-197	0.514469	0.997	0.98	1.3344e-192
URAD	5.42648e-210	0.514081	0.867	0.578	1.70098e-205
EIF4A1	3.53487e-193	0.513707	0.966	0.85	1.10804e-188
WLS	1.42085e-256	0.513583	0.876	0.506	4.4538e-252
BOLA3	2.33028e-227	0.513347	0.853	0.524	7.30449e-223
RPL24	6.77216e-225	0.51333	0.987	0.959	2.1228e-220
ATP5MC1	1.82871e-185	0.512369	0.988	0.954	5.73226e-181
LOC100348796	3.63821e-185	0.510645	0.95	0.828	1.14043e-180
SELENBP1	2.91039e-189	0.509856	0.982	0.849	9.12289e-185
REX1BD	2.50087e-229	0.509483	0.889	0.563	7.83922e-225
ATP5F1D	2.6643e-192	0.508072	0.976	0.905	8.35152e-188
LOC100343557	2.48227e-89	0.508068	0.489	0.269	7.78091e-85
HSD17B10	2.30273e-212	0.502981	0.908	0.64	7.21813e-208
AURKAIP1	3.24807e-185	0.502745	0.958	0.836	1.01814e-180
THRB	1.9172e-217	0.50096	0.745	0.359	6.00964e-213
LOC100349768	3.20201e-191	0.499561	0.898	0.609	1.0037e-186
RPL22L1	3.94771e-188	0.498985	0.922	0.704	1.23745e-183
PHB1	3.69923e-185	0.494659	0.945	0.758	1.15956e-180
PSMG4	8.71488e-218	0.494312	0.88	0.568	2.73177e-213
RPS29	1.22717e-191	0.493454	0.998	0.987	3.84668e-187
RPL37A	2.41152e-204	0.491178	0.988	0.972	7.55916e-200
IMP3	6.51446e-223	0.487896	0.819	0.482	2.04202e-218
AIMP1	5.92194e-197	0.486943	0.909	0.631	1.85629e-192
ASS1	1.3389e-253	0.485112	0.819	0.434	4.1969e-249
FBL	3.79304e-254	0.484957	0.87	0.488	1.18897e-249
NR1H4	1.25077e-149	0.484289	0.835	0.564	3.92067e-145
TOMM22	4.5246e-181	0.483139	0.933	0.758	1.41828e-176
PTMA	2.63366e-218	0.476193	0.984	0.843	8.25547e-214
ECHS1	6.02041e-183	0.476105	0.942	0.803	1.88716e-178
MRPS7	2.23684e-211	0.474602	0.856	0.534	7.0116e-207
UBA52	1.9996e-198	0.474155	0.998	0.994	6.26796e-194
LOC127489497	1.69963e-243	0.473619	0.816	0.459	5.32767e-239
TXN	1.07706e-115	0.473382	0.99	0.968	3.37615e-111
NOP58	3.50452e-215	0.472446	0.883	0.528	1.09853e-210
PPARG	5.88522e-106	0.470798	0.972	0.854	1.84478e-101
CHRAC1	2.85813e-199	0.465621	0.855	0.539	8.9591e-195
CMBL	3.27787e-166	0.465467	0.985	0.882	1.02748e-161
FAR1	3.95465e-135	0.464562	0.976	0.854	1.23962e-130
MLLT3	8.15889e-171	0.464375	0.867	0.532	2.55748e-166
EFNA5	2.65469e-111	0.45975	0.988	0.894	8.3214e-107
RPL15	1.2544e-161	0.458444	0.939	0.81	3.93203e-157
ADGRG7	4.47321e-177	0.458267	0.97	0.767	1.40217e-172
TCF12	1.64292e-137	0.45795	0.981	0.862	5.14991e-133
FBP1	5.83631e-202	0.456814	0.81	0.486	1.82945e-197
CACHD1	8.02232e-141	0.456567	0.875	0.633	2.51468e-136
MDH2	1.24743e-168	0.456331	0.977	0.88	3.91021e-164
HNRNPA3	1.63798e-206	0.455828	0.991	0.918	5.13443e-202
NDUFS8	1.63668e-141	0.455282	0.934	0.8	5.13035e-137
SH3RF2	4.89154e-190	0.453543	0.768	0.429	1.5333e-185
CDX2	1.04075e-169	0.452678	0.942	0.774	3.26234e-165
RRP15	4.49173e-180	0.45122	0.79	0.467	1.40798e-175
IGSF11	1.30189e-139	0.451156	0.679	0.391	4.0809e-135
COMTD1	3.24201e-185	0.450537	0.864	0.575	1.01624e-180
ISOC2	1.9176e-186	0.449304	0.841	0.572	6.01092e-182
GAPDH	5.05714e-155	0.448102	0.977	0.924	1.58521e-150
FAU	1.57838e-214	0.447947	0.999	0.996	4.94759e-210
MYCBP2	1.64748e-145	0.447076	0.959	0.81	5.1642e-141
NDUFS7	4.30481e-161	0.444364	0.957	0.853	1.34939e-156
COX4I1	3.80032e-185	0.443185	0.997	0.99	1.19125e-180
SULT1C2	2.50673e-166	0.442913	0.708	0.402	7.8576e-162
BANF1	9.77555e-154	0.44165	0.976	0.863	3.06424e-149
CNNM2	2.76822e-227	0.440557	0.622	0.266	8.67727e-223
LOC100346439	6.34695e-184	0.439794	0.886	0.625	1.98952e-179
NFE2L2	2.23599e-160	0.439189	0.944	0.777	7.00894e-156
PABPC1	2.14496e-175	0.437861	0.993	0.938	6.72358e-171
MRPL11	3.99204e-180	0.436717	0.821	0.526	1.25134e-175
NEO1	2.59784e-139	0.43656	0.924	0.68	8.14318e-135
RPL26L1	9.67847e-176	0.435491	0.865	0.597	3.03381e-171
TM9SF2	1.90339e-176	0.433171	0.991	0.9	5.96638e-172
ATP5F1A	5.38519e-164	0.432451	0.969	0.893	1.68804e-159
DPYD	3.77409e-125	0.432124	0.924	0.717	1.18303e-120
GPHN	1.59709e-113	0.431512	0.917	0.744	5.00625e-109
RFX7	2.49121e-157	0.430441	0.723	0.404	7.80895e-153
PLEKHA5	1.7736e-116	0.429809	0.924	0.72	5.55953e-112
RPL18	1.44611e-163	0.429245	0.882	0.65	4.53297e-159
FAM136A	1.31431e-174	0.428065	0.891	0.63	4.11983e-170
PDE3A	4.23546e-87	0.42692	0.989	0.883	1.32765e-82
MRPL18	1.27296e-159	0.426723	0.878	0.623	3.99021e-155
SNRPD2	8.6369e-148	0.425526	0.945	0.814	2.70732e-143
CKB	3.01735e-115	0.423725	0.955	0.838	9.45819e-111
NOLC1	2.79602e-182	0.423681	0.846	0.521	8.76439e-178
PAFAH1B3	1.00184e-163	0.422304	0.89	0.629	3.14037e-159
KANK1	1.34418e-150	0.421835	0.834	0.52	4.21347e-146
CCT2	4.62508e-160	0.421562	0.942	0.761	1.44978e-155
CLDN8	1.27093e-203	0.42134	0.667	0.332	3.98385e-199
LOC100343982	1.41063e-166	0.420365	0.986	0.964	4.42177e-162
TIMM8A	7.17397e-199	0.420179	0.793	0.453	2.24875e-194
LOC127485819	4.05267e-103	0.417713	0.934	0.824	1.27035e-98
SRSF3	5.84836e-161	0.417692	0.964	0.804	1.83323e-156
TOMM40	2.1672e-200	0.416452	0.746	0.406	6.7933e-196
EPB41L3	2.10013e-125	0.415905	0.81	0.534	6.58306e-121
CHCHD3	1.77973e-145	0.415282	0.96	0.765	5.57876e-141
EIF3E	3.85949e-158	0.411027	0.942	0.778	1.20979e-153
HNRNPAB	2.62884e-171	0.410575	0.971	0.834	8.24036e-167
SLC25A13	5.4378e-156	0.410277	0.948	0.749	1.70453e-151
ZNF521	1.50105e-148	0.409712	0.638	0.339	4.70518e-144
NIFK	4.98772e-203	0.409629	0.768	0.416	1.56345e-198
TEX14	7.679e-45	0.409335	0.501	0.353	2.40706e-40
LOC100338464	6.89759e-143	0.4076	0.913	0.686	2.16212e-138
TFRC	1.45823e-129	0.40714	0.898	0.657	4.57097e-125
NDUFAB1	1.59857e-134	0.406774	0.935	0.774	5.01087e-130
LOC100346411	1.18218e-139	0.405606	0.992	0.978	3.70567e-135
MRPS2	1.35137e-203	0.405299	0.769	0.413	4.23601e-199
LOC100346996	2.42183e-151	0.404118	0.877	0.623	7.59148e-147
TUFT1	2.04907e-47	0.404006	0.947	0.878	6.42301e-43
LOC103348440	1.34734e-134	0.401405	0.918	0.74	4.22336e-130
PBX1	5.74066e-147	0.401075	0.909	0.646	1.79947e-142
CCL25	1.67225e-291	0.400607	0.497	0.153	5.24183e-287
PRMT1	1.84295e-167	0.399228	0.807	0.502	5.77691e-163
LOC100351205	2.67754e-145	0.398896	0.909	0.681	8.393e-141
LOC127487801	4.69962e-182	0.398625	0.747	0.411	1.47314e-177
DDX21	8.97966e-181	0.396673	0.809	0.467	2.81476e-176
LOC127485855	4.95688e-151	0.395435	0.897	0.673	1.55379e-146
SCEL	2.23919e-197	0.39008	0.315	0.086	7.01898e-193
NCL	5.22346e-155	0.388437	0.917	0.665	1.63735e-150
VDAC2	6.93483e-123	0.388348	0.949	0.849	2.17379e-118
CASK	2.34606e-103	0.387748	0.916	0.745	7.35397e-99
PSMA7	3.50926e-144	0.385672	0.984	0.945	1.10001e-139
UQCRQ	1.51703e-122	0.385522	0.987	0.953	4.75529e-118
ATP5F1C	2.79299e-133	0.385324	0.973	0.932	8.75489e-129
RALGAPA2	1.05185e-99	0.385212	0.936	0.767	3.29714e-95
MRTO4	1.21995e-197	0.385205	0.721	0.379	3.82405e-193
MRPL20	2.74899e-128	0.383816	0.9	0.704	8.61698e-124
PFDN5	2.45676e-140	0.382048	0.963	0.91	7.70095e-136
PRKAR2A	1.59669e-143	0.381661	0.922	0.702	5.00499e-139
PLAGL2	2.0423e-151	0.381348	0.853	0.581	6.4018e-147
ATP5PO	3.04682e-133	0.38104	0.99	0.95	9.55055e-129
BCL2L15	2.05366e-128	0.3803	0.916	0.732	6.43741e-124
NDUFB5	3.27861e-128	0.379048	0.951	0.84	1.02771e-123
TPI1	1.16839e-130	0.378877	0.958	0.851	3.66245e-126
PARD3B	1.19823e-84	0.378342	0.97	0.859	3.75597e-80
LOC100352057	5.94095e-184	0.378036	0.775	0.443	1.86225e-179
LOC100345095	5.8058e-102	0.37734	0.945	0.845	1.81989e-97
LOC100350457	2.27474e-175	0.37727	0.74	0.432	7.13041e-171
MRPS28	1.57828e-141	0.377218	0.876	0.623	4.94727e-137
PGER8	3.89721e-120	0.376434	0.928	0.752	1.22162e-115
RAB25	3.00826e-133	0.376204	0.838	0.592	9.42969e-129
RAB5IF	1.22001e-112	0.375505	0.885	0.716	3.82425e-108
MRPS14	5.44936e-134	0.374771	0.893	0.658	1.70816e-129
LDHB	3.54576e-143	0.374329	0.941	0.76	1.11145e-138
SNRPE	4.20106e-133	0.374134	0.936	0.765	1.31687e-128
SMIM6	4.5719e-170	0.373539	0.633	0.323	1.43311e-165
FHIT	1.56427e-90	0.373278	0.877	0.658	4.90336e-86
ABHD14B	4.32056e-142	0.372177	0.818	0.561	1.35432e-137
RPL32	8.18329e-110	0.371899	0.908	0.742	2.56514e-105
NDUFB8	1.21279e-113	0.371627	0.931	0.81	3.8016e-109
IGF2BP3	3.24399e-169	0.371227	0.705	0.379	1.01686e-164
AKR1B10	1.25521e-172	0.370974	0.983	0.828	3.93457e-168
DDAH1	7.72896e-100	0.36987	0.969	0.804	2.42272e-95
LOC100354218	1.97407e-132	0.369697	0.866	0.65	6.18792e-128
RPL29	3.31792e-159	0.36965	0.737	0.433	1.04004e-154
ADGRL2	3.51998e-169	0.369412	0.634	0.306	1.10337e-164
GOLIM4	2.53563e-124	0.369188	0.966	0.825	7.94818e-120
ZNF593	9.59096e-159	0.369183	0.746	0.437	3.00638e-154
MRPL36	1.83437e-166	0.366143	0.821	0.495	5.75001e-162
U2AF1	6.7893e-118	0.366055	0.937	0.784	2.12818e-113
ZMYM4	2.67717e-129	0.365913	0.715	0.433	8.39186e-125
NCOA7	2.83372e-116	0.365598	0.838	0.598	8.88258e-112
C4H12orf75	2.45064e-236	0.365007	0.736	0.318	7.68177e-232
EXOSC4	4.59841e-178	0.364999	0.714	0.385	1.44142e-173
NT5C	2.40689e-151	0.364374	0.76	0.473	7.54463e-147
NDUFB9	2.3626e-93	0.363322	0.934	0.823	7.40581e-89
MTDH	6.73935e-138	0.363152	0.975	0.86	2.11252e-133
SUCLG1	2.64765e-125	0.362934	0.969	0.906	8.29931e-121
GSTP1	1.36451e-90	0.362423	0.974	0.878	4.27719e-86
OLA1	1.96132e-122	0.361579	0.929	0.747	6.14795e-118
URI1	2.651e-149	0.358719	0.784	0.47	8.30983e-145
LRBA	1.16734e-89	0.358561	0.973	0.865	3.65913e-85
MEF2C	4.19313e-143	0.358166	0.664	0.367	1.31438e-138
LOC100356144	1.18885e-113	0.357452	0.892	0.711	3.72657e-109
SLC25A3	1.73116e-156	0.357376	0.996	0.979	5.42651e-152
FAM135A	1.04974e-84	0.357102	0.972	0.864	3.29052e-80
ANTKMT	1.46934e-151	0.357034	0.776	0.485	4.6058e-147
LOC100347571	8.09828e-114	0.357033	0.935	0.802	2.53849e-109
PDSS2	1.70876e-142	0.356951	0.709	0.411	5.35627e-138
CLDN2	4.19261e-181	0.356295	0.506	0.202	1.31422e-176
PCCA	7.59784e-127	0.355647	0.769	0.499	2.38162e-122
HMGA2	7.80308e-135	0.355127	0.564	0.279	2.44595e-130
SLC6A11	1.21874e-132	0.351585	0.809	0.528	3.82025e-128
IMMP2L	1.28262e-68	0.351319	0.907	0.747	4.02049e-64
LOC100349428	9.60026e-166	0.351102	0.707	0.376	3.0093e-161
DRAP1	3.27286e-124	0.350555	0.839	0.595	1.02591e-119
LOC127488065	4.41214e-220	0.350235	0.639	0.28	1.38303e-215
CFAP70	5.26533e-108	0.350001	0.608	0.367	1.65047e-103
TNFRSF11A	3.5019e-114	0.349867	0.832	0.593	1.09771e-109
CASP1	8.06145e-156	0.349279	0.692	0.39	2.52694e-151
FERMT1	8.17673e-183	0.349083	0.765	0.408	2.56308e-178
LOC103349305	1.23933e-120	0.348645	0.876	0.673	3.88481e-116
ZNRF3	9.13116e-171	0.347798	0.65	0.315	2.86225e-166
CCT3	1.84371e-135	0.346444	0.83	0.57	5.77931e-131
SLIRP	4.4923e-112	0.346141	0.866	0.642	1.40815e-107
NDUFS3	7.35275e-108	0.345904	0.912	0.765	2.30479e-103
TRMT112	1.51871e-162	0.344965	0.736	0.409	4.76055e-158
ATP5PD	2.79639e-110	0.34495	0.982	0.959	8.76556e-106
LOC100343793	8.99876e-100	0.344883	0.987	0.971	2.82075e-95
TOMM20	2.85881e-121	0.344542	0.903	0.702	8.96122e-117
NOPCHAP1	1.21366e-168	0.344303	0.693	0.367	3.80435e-164
LOC100009510	2.44175e-115	0.344042	0.984	0.884	7.65392e-111
KDM7A	1.90927e-52	0.343187	0.942	0.86	5.98481e-48
KTN1	2.9147e-125	0.343101	1	0.981	9.13641e-121
PHB2	1.36064e-119	0.342964	0.89	0.669	4.26506e-115
MRPS16	4.24413e-115	0.342828	0.876	0.656	1.33036e-110
ILF2	2.1218e-146	0.342214	0.888	0.591	6.651e-142
RIOK2	9.86534e-159	0.342045	0.723	0.416	3.09239e-154
NDUFA8	1.00595e-109	0.341785	0.879	0.702	3.15325e-105
DNM3	6.09642e-85	0.34124	0.498	0.283	1.91098e-80
MRPL23	5.39615e-108	0.340556	0.87	0.655	1.69148e-103
DNAJC11	1.13866e-128	0.340416	0.829	0.562	3.56924e-124
MRPS18B	6.63032e-155	0.340167	0.702	0.402	2.07834e-150
DDX18	1.78209e-137	0.339379	0.781	0.491	5.58613e-133
NDUFA7	1.92621e-102	0.339349	0.92	0.761	6.0379e-98
MIX23	2.50633e-117	0.33931	0.872	0.648	7.85633e-113
MPHOSPH8	1.17291e-133	0.339018	0.828	0.527	3.67661e-129
LOC100356833	4.29898e-122	0.338974	0.749	0.468	1.34756e-117
WASL	9.22932e-120	0.3377	0.962	0.84	2.89302e-115
CCT5	1.60221e-130	0.337683	0.829	0.558	5.02228e-126
PDSS1	4.64133e-142	0.337292	0.804	0.514	1.45487e-137
NDUFS2	5.94438e-110	0.337289	0.923	0.774	1.86332e-105
PITPNC1	8.79845e-111	0.337217	0.69	0.417	2.75796e-106
SSR2	4.13685e-127	0.337175	0.947	0.868	1.29674e-122
TRABD2A	3.64494e-196	0.337003	0.601	0.252	1.14254e-191
NDUFB7	2.28509e-116	0.336926	0.986	0.946	7.16284e-112
CCT8	2.77591e-118	0.336917	0.866	0.649	8.70138e-114
ACACA	1.68033e-114	0.336818	0.695	0.423	5.26716e-110
CCT6A	5.82839e-124	0.33662	0.811	0.551	1.82697e-119
PSMB6	8.19372e-98	0.336528	0.917	0.776	2.5684e-93
CLINT1	2.64561e-111	0.335995	0.972	0.881	8.29294e-107
SUCLG2	2.22004e-121	0.335451	0.978	0.851	6.95894e-117
LOC127486310	5.25617e-101	0.335182	0.725	0.509	1.6476e-96
ELOB	8.10836e-90	0.334637	0.969	0.919	2.54165e-85
PIK3R1	1.98368e-141	0.33417	0.76	0.449	6.21804e-137
SCAND1	3.97213e-115	0.334131	0.829	0.598	1.2451e-110
ADD3	6.15343e-85	0.333285	0.978	0.884	1.92885e-80
SPATA5	1.75907e-129	0.333193	0.602	0.322	5.51399e-125
TUFM	2.29097e-112	0.332885	0.881	0.675	7.18128e-108
LOC108177235	5.81952e-101	0.332819	0.949	0.861	1.82419e-96
GLRX5	3.92344e-103	0.332168	0.854	0.654	1.22984e-98
LOC127486413	1.47773e-112	0.332144	0.872	0.643	4.63208e-108
CUNH11orf98	6.8853e-111	0.33209	0.815	0.584	2.15827e-106
DBI	2.09038e-86	0.331924	0.966	0.895	6.5525e-82
MDN1	1.05817e-139	0.33028	0.634	0.338	3.31695e-135
TMSB10	3.28467e-105	0.330271	0.998	0.994	1.02961e-100
NME4	2.88847e-148	0.330267	0.726	0.42	9.05418e-144
EPRS1	4.90481e-113	0.33021	0.914	0.721	1.53746e-108
RBIS	1.5062e-119	0.329414	0.776	0.514	4.72134e-115
NDUFC2	4.67351e-94	0.329293	0.934	0.794	1.46496e-89
ATP10B	4.39698e-77	0.328981	0.973	0.861	1.37828e-72
EML4	2.79158e-106	0.328847	0.935	0.727	8.75048e-102
ARPC5L	9.70315e-121	0.328818	0.744	0.485	3.04155e-116
LOC100357917	4.36263e-118	0.328498	0.877	0.655	1.36751e-113
MDGA2	1.73176e-55	0.328308	0.494	0.319	5.42837e-51
MAP4K3	2.24045e-76	0.328166	0.95	0.839	7.02291e-72
FIS1	1.61378e-97	0.327458	0.949	0.849	5.05854e-93
DENR	2.65155e-128	0.327362	0.824	0.554	8.31155e-124
PALLD	8.24572e-134	0.326922	0.788	0.457	2.5847e-129
ATE1	2.22481e-90	0.326557	0.944	0.813	6.97387e-86
IDH1	1.73272e-96	0.32572	0.933	0.798	5.43139e-92
PPARGC1B	1.64915e-117	0.325452	0.777	0.512	5.16941e-113
DNAJC2	4.34691e-130	0.324925	0.779	0.493	1.36258e-125
LOC100353606	7.07266e-124	0.324805	0.829	0.559	2.217e-119
PUM1	2.26054e-82	0.324753	0.944	0.807	7.08589e-78
PAK1IP1	5.05756e-166	0.324748	0.641	0.327	1.58534e-161
THOC7	1.15862e-109	0.324609	0.91	0.729	3.63182e-105
DNPH1	1.30138e-160	0.324016	0.698	0.375	4.07929e-156
CDX1	1.43745e-139	0.323746	0.693	0.402	4.50582e-135
NOP56	3.44391e-168	0.323714	0.735	0.39	1.07953e-163
ACSF2	2.51299e-135	0.323175	0.74	0.447	7.87723e-131
ZCCHC7	1.86269e-67	0.32308	0.908	0.767	5.83878e-63
NAA15	7.13897e-110	0.322677	0.818	0.567	2.23778e-105
TSPAN3	5.94681e-104	0.322009	0.94	0.81	1.86409e-99
MRPL21	6.80047e-106	0.321975	0.862	0.637	2.13167e-101
MPC1	1.13745e-88	0.321518	0.904	0.752	3.56545e-84
NPM3	2.52295e-176	0.320886	0.637	0.312	7.90843e-172
FGF13	1.31123e-63	0.320437	0.95	0.8	4.11019e-59
ENOX2	3.23873e-65	0.319869	0.848	0.68	1.01521e-60
MRPL57	1.27035e-94	0.319513	0.922	0.777	3.98203e-90
STIM1	1.06922e-91	0.319326	0.774	0.538	3.35159e-87
SFPQ	7.16497e-107	0.319268	0.952	0.793	2.24593e-102
LARP4	3.15143e-101	0.318832	0.927	0.756	9.87847e-97
HES1	2.0259e-78	0.318484	0.863	0.674	6.35038e-74
NDUFS5	3.68003e-90	0.318274	0.953	0.87	1.15354e-85
EIF3M	1.15637e-99	0.317028	0.916	0.77	3.62476e-95
PRMT3	1.88424e-137	0.316829	0.667	0.37	5.90633e-133
SDHC	1.83735e-103	0.316729	0.896	0.707	5.75936e-99
SYNCRIP	1.11443e-116	0.316498	0.865	0.6	3.4933e-112
TMA16	2.53785e-144	0.316462	0.658	0.357	7.95516e-140
IDH3B	6.43732e-104	0.315858	0.887	0.702	2.01784e-99
ASRGL1	5.00117e-246	0.315671	0.524	0.184	1.56767e-241
LOC100347165	9.77713e-103	0.315615	0.849	0.627	3.06474e-98
TOMM5	6.41639e-102	0.314903	0.883	0.686	2.01128e-97
LOC103352391	5.97756e-99	0.314765	0.88	0.693	1.87373e-94
MAP3K5	1.15354e-100	0.314475	0.786	0.534	3.61589e-96
PPA1	9.13748e-97	0.314461	0.918	0.709	2.86423e-92
PRDX3	1.02266e-117	0.314319	0.813	0.563	3.20562e-113
TOMM7	7.86276e-87	0.314134	0.926	0.78	2.46466e-82
KIF13B	1.01232e-70	0.312559	0.949	0.834	3.17322e-66
TFB2M	2.05751e-156	0.312193	0.652	0.348	6.44946e-152
PNKD	8.29654e-117	0.311992	0.802	0.543	2.60063e-112
LOC100343129	8.29219e-116	0.311847	0.795	0.541	2.59927e-111
LOC100357487	2.26336e-85	0.311533	0.896	0.749	7.09474e-81
LOC100337966	1.06669e-91	0.311481	0.982	0.947	3.34365e-87
NDUFA10	4.08433e-103	0.310598	0.931	0.782	1.28028e-98
UTP20	1.15952e-120	0.310007	0.677	0.406	3.63463e-116
STOML2	4.50699e-126	0.309964	0.726	0.453	1.41276e-121
DDX39B	4.30507e-113	0.309671	0.88	0.64	1.34947e-108
TKT	1.69479e-126	0.309444	0.799	0.503	5.31248e-122
NQO1	1.40309e-123	0.309116	0.568	0.309	4.39813e-119
SEMA6D	6.75405e-105	0.309084	0.838	0.596	2.11713e-100
THAP4	1.00253e-92	0.308947	0.877	0.679	3.14254e-88
RANBP1	9.38157e-134	0.307688	0.79	0.483	2.94075e-129
LOC100343268	3.67166e-110	0.30754	0.756	0.508	1.15092e-105
GAR1	1.8257e-160	0.306829	0.658	0.345	5.72284e-156
TSGA10IP	9.60534e-141	0.306734	0.598	0.319	3.01089e-136
CCT7	1.29922e-109	0.306686	0.812	0.563	4.07252e-105
ABHD11	1.10745e-175	0.30665	0.615	0.298	3.47141e-171
PRDX5	7.58363e-80	0.306239	0.979	0.934	2.37716e-75
NDUFB6	1.93074e-89	0.305101	0.916	0.762	6.05209e-85
MRPS11	3.30563e-99	0.304536	0.785	0.557	1.03618e-94
PSMA3	8.994e-87	0.304517	0.933	0.808	2.81926e-82
RSL24D1	7.24088e-104	0.304383	0.861	0.633	2.26973e-99
GSPT1	2.56768e-95	0.304161	0.904	0.737	8.04865e-91
MRPL9	1.15411e-104	0.303492	0.848	0.611	3.61766e-100
LOC100351949	6.82682e-101	0.30343	0.824	0.59	2.13994e-96
TMEM147	1.37129e-95	0.302735	0.836	0.626	4.29843e-91
MYBBP1A	3.42188e-160	0.302374	0.636	0.323	1.07262e-155
TCP1	3.20452e-99	0.302231	0.866	0.653	1.00449e-94
HMGN5	2.98148e-122	0.301581	0.64	0.353	9.34574e-118
WDR43	3.44247e-129	0.30133	0.71	0.42	1.07908e-124
VPS13B	4.14577e-74	0.300671	0.907	0.749	1.29953e-69
RWDD4	7.14941e-124	0.300584	0.683	0.41	2.24105e-119
DNAJC19	9.24958e-107	0.29999	0.815	0.572	2.89937e-102
CACYBP	6.16099e-99	0.299459	0.893	0.68	1.93122e-94
COPS4	2.51592e-102	0.298966	0.829	0.604	7.8864e-98
UCHL3	2.45512e-105	0.298875	0.813	0.572	7.69581e-101
LOC100346670	2.29085e-85	0.298864	0.98	0.95	7.18091e-81
NOP16	1.10194e-138	0.298662	0.672	0.37	3.45414e-134
ISCA2	4.09547e-154	0.298642	0.588	0.299	1.28377e-149
LOC100009286	1.30421e-92	0.29806	0.408	0.205	4.08816e-88
LOC100353151	1.01825e-79	0.29801	0.675	0.469	3.19181e-75
DDX10	2.35446e-100	0.297683	0.695	0.441	7.38029e-96
HSPA9	1.91009e-98	0.297366	0.84	0.62	5.98738e-94
PTGES2	3.17263e-119	0.297219	0.657	0.391	9.94492e-115
LOC100350949	1.54766e-126	0.297168	0.711	0.429	4.8513e-122
GPATCH2	2.9815e-80	0.29704	0.803	0.596	9.34581e-76
CPNE3	1.87028e-91	0.296633	0.895	0.715	5.86258e-87
HNRNPU	1.76239e-103	0.296141	0.948	0.782	5.52439e-99
NDUFAF8	2.14628e-115	0.295173	0.765	0.496	6.72774e-111
H2AZ2	9.0271e-69	0.294068	0.918	0.777	2.82963e-64
CWC27	3.45946e-106	0.293701	0.696	0.426	1.0844e-101
EEF1E1	2.85845e-156	0.293641	0.567	0.278	8.96009e-152
RPP21	1.55283e-114	0.293631	0.746	0.475	4.86751e-110
SRSF9	5.83712e-91	0.292693	0.889	0.719	1.8297e-86
SNRPF	9.06979e-144	0.292425	0.84	0.519	2.84302e-139
HNRNPK	1.29852e-94	0.292366	0.962	0.871	4.07034e-90
PPIB	4.49582e-85	0.292346	0.959	0.865	1.40926e-80
NDUFA13	3.37419e-82	0.292138	0.974	0.925	1.05767e-77
ATP5F1E	4.92086e-87	0.292105	0.981	0.951	1.54249e-82
LOC100347143	1.19222e-84	0.292061	0.905	0.755	3.73713e-80
C16H1orf131	7.7865e-111	0.291912	0.752	0.49	2.44076e-106
ATRX	1.67906e-96	0.29112	0.89	0.646	5.26319e-92
LOC127485529	4.78433e-80	0.290951	0.98	0.953	1.4997e-75
RNF43	8.63538e-108	0.28986	0.701	0.424	2.70684e-103
MRPL55	2.0879e-88	0.289832	0.874	0.677	6.54473e-84
TBL1XR1	1.24495e-58	0.289653	0.981	0.898	3.90243e-54
LOC127490199	1.0827e-42	0.289457	0.583	0.424	3.39385e-38
MED29	9.71199e-90	0.289307	0.858	0.658	3.04432e-85
TIMM10	5.16521e-92	0.288202	0.788	0.569	1.61909e-87
EHF	4.70136e-87	0.288141	0.955	0.839	1.47369e-82
CCT4	1.0361e-95	0.287795	0.801	0.572	3.24777e-91
S100A10	5.5376e-110	0.287099	0.788	0.504	1.73582e-105
CRACD	7.25265e-66	0.286116	0.618	0.421	2.27341e-61
PDZK1IP1	1.64517e-155	0.285795	0.41	0.163	5.15695e-151
NDUFA2	1.94845e-79	0.285453	0.962	0.897	6.10762e-75
LDLRAD3	9.04114e-86	0.285047	0.709	0.458	2.83404e-81
PTPN4	2.72761e-128	0.284115	0.592	0.307	8.54995e-124
SCML4	1.42415e-162	0.283887	0.592	0.277	4.46414e-158
MRPS25	1.00881e-82	0.283559	0.846	0.644	3.16222e-78
PPIF	6.91113e-162	0.283525	0.579	0.274	2.16636e-157
HIGD2A	3.75977e-80	0.283323	0.87	0.696	1.17854e-75
MPHOSPH10	4.17945e-110	0.283139	0.704	0.436	1.31009e-105
HNRNPA1	1.7226e-93	0.283078	0.857	0.629	5.39965e-89
EXOC6B	8.41686e-58	0.282868	0.94	0.832	2.63835e-53
CADPS2	7.29322e-73	0.282484	0.888	0.708	2.28613e-68
LOC100352937	1.16857e-82	0.282394	0.812	0.591	3.66301e-78
RPP30	1.62516e-101	0.282335	0.746	0.491	5.09422e-97
TRAPPC6A	1.5634e-91	0.281956	0.801	0.585	4.90063e-87
SLC35G1	5.37231e-133	0.281951	0.628	0.345	1.684e-128
GCNT2	2.36963e-55	0.281935	0.942	0.819	7.42784e-51
ADH5	6.23967e-104	0.281878	0.755	0.486	1.95589e-99
EIF3K	5.01089e-85	0.281331	0.971	0.94	1.57071e-80
MATR3	3.86077e-94	0.280873	0.891	0.678	1.2102e-89
FUT8	1.22567e-68	0.280452	0.941	0.815	3.842e-64
AGPAT2	2.48924e-65	0.280271	0.98	0.943	7.80278e-61
MAGI3	1.06604e-35	0.279385	0.962	0.892	3.34162e-31
TM4SF5	1.54427e-145	0.27866	0.617	0.306	4.84067e-141
LUC7L3	2.12506e-87	0.278375	0.913	0.732	6.66121e-83
ARFIP1	5.96547e-80	0.278309	0.924	0.755	1.86994e-75
GLRX3	5.253e-79	0.278068	0.851	0.668	1.64661e-74
MOB3B	1.01737e-70	0.277924	0.842	0.656	3.18903e-66
TOMM6	2.72359e-74	0.277501	0.929	0.812	8.53738e-70
LOC103347841	5.39425e-97	0.277398	0.423	0.211	1.69088e-92
LOC100352100	5.52459e-67	0.277231	0.952	0.898	1.73174e-62
SNRPD1	7.44088e-121	0.276868	0.769	0.466	2.33242e-116
EIF3H	1.71181e-87	0.276662	0.917	0.754	5.36585e-83
METAP2	3.82999e-79	0.276515	0.904	0.741	1.20055e-74
LOC100354896	4.87147e-101	0.276481	0.548	0.298	1.52701e-96
PLP2	6.19504e-90	0.276446	0.844	0.606	1.9419e-85
RASL11A	7.72316e-75	0.276417	0.428	0.233	2.4209e-70
DIAPH2	4.6692e-71	0.276303	0.931	0.784	1.46361e-66
PIGR	1.27568e-57	0.276215	0.409	0.237	3.99876e-53
OPA1	1.22185e-65	0.276002	0.89	0.754	3.83001e-61
NPC2	3.81208e-83	0.2756	0.858	0.69	1.19494e-78
KIF5B	1.82201e-85	0.274424	0.971	0.865	5.71126e-81
PDHB	3.04431e-91	0.273623	0.789	0.561	9.5427e-87
HSPA4	2.13137e-83	0.273307	0.864	0.677	6.68099e-79
NOL7	6.45011e-86	0.273059	0.853	0.645	2.02185e-81
GUK1	5.27753e-92	0.2718	0.719	0.478	1.6543e-87
MRPS5	1.04267e-104	0.270923	0.745	0.487	3.26834e-100
LTV1	1.87235e-127	0.270729	0.623	0.344	5.86908e-123
IPO5	7.27782e-99	0.270593	0.779	0.519	2.28131e-94
NAA25	2.57266e-106	0.27057	0.663	0.393	8.06427e-102
LOC100343627	1.37074e-104	0.270332	0.812	0.527	4.29673e-100
LOC108177203	2.01246e-148	0.270144	0.547	0.256	6.30826e-144
DKC1	1.08382e-146	0.27002	0.554	0.268	3.39735e-142
ZSWIM5	1.83577e-68	0.269975	0.683	0.462	5.75441e-64
THRAP3	1.19246e-81	0.269933	0.881	0.686	3.73788e-77
GMDS	8.42688e-183	0.269922	0.999	0.86	2.64149e-178
TBC1D5	3.89146e-56	0.269465	0.851	0.687	1.21982e-51
CLDN15	1.612e-149	0.269111	0.524	0.242	5.05296e-145
LOC100340971	9.81148e-74	0.268692	0.786	0.574	3.07551e-69
LOC100355379	7.4626e-113	0.268641	0.659	0.392	2.33923e-108
PGER6	1.60993e-65	0.268298	0.998	0.982	5.04647e-61
GALNT18	4.2071e-46	0.268162	0.716	0.545	1.31876e-41
SBF2	2.06757e-54	0.267666	0.901	0.749	6.48101e-50
LOC127486160	3.16695e-86	0.267523	0.404	0.205	9.92713e-82
RPS19BP1	1.27065e-85	0.267378	0.768	0.539	3.98298e-81
PALS2	3.15364e-123	0.266667	0.535	0.26	9.88539e-119
U2SURP	3.51357e-87	0.266382	0.91	0.703	1.10136e-82
LOC100358162	1.02601e-83	0.266323	0.802	0.585	3.21612e-79
TTC17	3.5773e-57	0.266241	0.803	0.638	1.12134e-52
TM7SF3	7.88768e-65	0.265555	0.851	0.673	2.47247e-60
EIF3A	2.622e-76	0.265471	0.966	0.862	8.21893e-72
DCAF8	7.86946e-87	0.265404	0.851	0.645	2.46676e-82
AK2	2.92449e-79	0.265323	0.935	0.792	9.16709e-75
EXOSC5	4.83856e-139	0.265272	0.587	0.302	1.51669e-134
RBM25	1.45902e-72	0.264766	0.929	0.8	4.57346e-68
ACBD6	1.51018e-90	0.263907	0.718	0.472	4.73382e-86
TRIO	4.28323e-57	0.263883	0.922	0.792	1.34262e-52
TRERF1	1.16536e-116	0.263579	0.478	0.231	3.65294e-112
NNT	9.06831e-110	0.263359	0.7	0.413	2.84255e-105
TMEM87A	2.93448e-78	0.263272	0.83	0.619	9.19841e-74
FARSB	6.438e-134	0.263183	0.574	0.292	2.01806e-129
THADA	3.88034e-96	0.262854	0.596	0.35	1.21633e-91
USP6NL	4.4517e-72	0.262574	0.694	0.48	1.39543e-67
ARL2	1.88022e-72	0.262508	0.825	0.634	5.89374e-68
ZRANB2	1.40269e-79	0.262468	0.901	0.724	4.39686e-75
C2CD5	9.98648e-76	0.262447	0.742	0.524	3.13036e-71
EIF2B3	1.73858e-124	0.262205	0.516	0.26	5.44975e-120
MIF	3.18999e-74	0.262056	0.992	0.974	9.99934e-70
PRPF40A	4.33558e-80	0.261932	0.938	0.804	1.35903e-75
AIFM1	5.24601e-87	0.261697	0.821	0.583	1.64441e-82
MRPS12	5.79958e-86	0.261357	0.755	0.525	1.81794e-81
PRPF4B	4.75969e-78	0.261086	0.914	0.734	1.49197e-73
ZZZ3	3.06805e-78	0.260935	0.694	0.456	9.61711e-74
CCDC91	2.68362e-77	0.260629	0.833	0.625	8.41208e-73
SMIM11	2.96504e-97	0.260574	0.742	0.483	9.29423e-93
MACIR	5.63963e-70	0.260524	0.771	0.559	1.7678e-65
KIFAP3	2.61482e-85	0.260479	0.763	0.528	8.19642e-81
RBM26	6.38535e-94	0.25984	0.772	0.517	2.00155e-89
RBM39	1.56765e-80	0.25979	0.978	0.906	4.91396e-76
TXNRD1	2.22547e-41	0.259589	0.752	0.607	6.97597e-37
RBM8A	5.21618e-86	0.259411	0.814	0.584	1.63506e-81
NHP2	3.60311e-99	0.259374	0.692	0.439	1.12943e-94
EIF3D	1.50933e-84	0.259307	0.767	0.544	4.73115e-80
NDUFB11	1.41097e-64	0.259044	0.939	0.846	4.42283e-60
RPL10	4.00533e-78	0.258599	0.742	0.527	1.25551e-73
INO80	6.81131e-79	0.257985	0.753	0.522	2.13507e-74
ITGA2	1.96707e-111	0.257938	0.687	0.409	6.16599e-107
NDUFA12	2.37109e-66	0.257781	0.951	0.863	7.43242e-62
EIF3L	4.03455e-81	0.257684	0.857	0.653	1.26467e-76
PSMB1	6.45003e-62	0.25753	0.905	0.785	2.02183e-57
LOC103350713	1.00738e-124	0.257515	0.555	0.284	3.15775e-120
LOC103349663	5.34026e-106	0.257199	0.552	0.304	1.67396e-101
LOC100346954	8.58471e-84	0.256958	0.783	0.549	2.69096e-79
RAD23B	1.66124e-73	0.256954	0.855	0.682	5.20731e-69
HNRNPH1	1.85236e-85	0.256328	0.881	0.654	5.80642e-81
OAT	3.79441e-51	0.256198	0.825	0.665	1.18939e-46
AP1S1	1.23245e-67	0.25614	0.822	0.64	3.86325e-63
LOC127493727	6.69863e-87	0.255482	0.539	0.311	2.09975e-82
NFKB1	1.20778e-58	0.255281	0.695	0.489	3.78591e-54
ARID1B	2.37702e-45	0.25503	0.951	0.838	7.45101e-41
BAIAP2L2	8.92111e-124	0.254879	0.547	0.285	2.79641e-119
UBE3D	9.05235e-80	0.254668	0.607	0.38	2.83755e-75
EEF2	1.06252e-87	0.254411	0.996	0.97	3.33059e-83
MRPL17	4.17763e-84	0.254194	0.73	0.499	1.30952e-79
SRSF7	1.54564e-86	0.25392	0.898	0.691	4.84496e-82
LOC100346305	3.04502e-141	0.253783	0.481	0.216	9.54491e-137
VCL	1.45493e-70	0.253753	0.965	0.836	4.56062e-66
NDUFAF4	1.41038e-132	0.253663	0.545	0.273	4.42099e-128
NCOR1	3.3301e-66	0.253532	0.98	0.927	1.04385e-61
MRPS24	2.49151e-66	0.253495	0.805	0.612	7.80988e-62
RBM3	1.27959e-81	0.252772	0.755	0.532	4.01099e-77
LARS1	2.46921e-84	0.252681	0.77	0.532	7.73998e-80
PRELID1	6.83116e-61	0.252458	0.952	0.872	2.1413e-56
PNN	7.87082e-79	0.252322	0.881	0.658	2.46719e-74
EIF4A3	3.67742e-82	0.252269	0.791	0.568	1.15272e-77
SDHB	2.59277e-63	0.252226	0.935	0.843	8.12731e-59
MRPL37	3.53369e-100	0.252109	0.715	0.447	1.10767e-95
USP24	4.00239e-68	0.252093	0.77	0.56	1.25459e-63
DPH6	2.1889e-61	0.252069	0.648	0.452	6.86134e-57
PPIG	1.74752e-73	0.251929	0.942	0.809	5.47778e-69
PPIP5K2	3.97766e-97	0.251853	0.649	0.396	1.24684e-92
JTB	3.2446e-68	0.251364	0.908	0.782	1.01705e-63
AIMP2	4.26743e-102	0.251053	0.663	0.405	1.33767e-97
ABCE1	2.27949e-98	0.250915	0.661	0.404	7.1453e-94
BCKDHB	1.31984e-72	0.250477	0.734	0.522	4.13717e-68
ARGLU1	2.1103e-81	0.250382	0.86	0.64	6.61494e-77
NUBP2	1.86124e-76	0.250377	0.733	0.528	5.83423e-72
SET	3.26076e-89	0.250373	0.792	0.537	1.02212e-84
PHF14	1.7849e-80	0.250053	0.832	0.579	5.59495e-76

### Sheet: Intermediate_AC
	p_val	avg_log2FC	pct.1	pct.2	p_val_adj
S100G	0	1.23061	1	0.995	0
S100A12	4.45222e-307	1.22088	0.705	0.425	1.39559e-302
LOC100341773	0	1.20002	0.911	0.558	0
AHCYL2	0	1.09136	0.995	0.875	0
FGF13	0	1.01785	0.971	0.757	0
MAPK4	0	0.998136	0.957	0.484	0
DMBT1	0	0.960953	0.883	0.494	0
MS4A12	0	0.927864	0.973	0.706	0
S100A8	7.78184e-270	0.920698	0.603	0.334	2.43929e-265
ATP2B1	0	0.889152	0.996	0.962	0
HSD11B2	0	0.860575	0.782	0.491	0
LOC103348992	0	0.750501	0.65	0.308	0
PRKG1	4.65099e-276	0.74261	0.982	0.881	1.4579e-271
VPS13A	0	0.720086	0.955	0.808	0
LOC127486808	0	0.716758	0.999	0.984	0
PRAP1	0	0.704967	0.987	0.843	0
LOC127490766	5.66616e-274	0.697371	0.885	0.673	1.77611e-269
FAM241A	0	0.69406	0.961	0.742	0
GLS	1.55631e-264	0.686757	0.983	0.906	4.87841e-260
CA1	0	0.673554	0.968	0.789	0
ADK	3.22752e-298	0.666957	0.972	0.828	1.0117e-293
ADH1A	0	0.66445	0.847	0.552	0
S100A6	1.63339e-239	0.664255	0.996	0.995	5.12001e-235
PLCE1	8.17383e-279	0.659718	0.985	0.907	2.56217e-274
RNF152	0	0.653004	0.775	0.4	0
ATP1A1	0	0.6357	0.983	0.935	0
LOC100009483	0	0.634196	0.922	0.731	0
LOC100340772	0	0.617794	0.893	0.666	0
DPF3	0	0.615301	0.698	0.369	0
LOC100343557	4.27384e-22	0.61372	0.346	0.284	1.33968e-17
BDH1	0	0.609295	0.896	0.666	0
SLC51B	0	0.592524	0.828	0.532	0
LAMA3	1.3567e-163	0.588158	0.858	0.626	4.2527e-159
MGST3	4.22233e-271	0.582893	0.984	0.969	1.32353e-266
LOC100350118	6.60101e-242	0.571479	0.695	0.442	2.06915e-237
CMBL	1.3084e-249	0.568628	0.956	0.872	4.10132e-245
SLC30A10	2.04633e-306	0.561276	0.98	0.808	6.41442e-302
GNG2	0	0.560487	0.9	0.71	0
CHCHD10	7.6671e-241	0.554467	0.945	0.893	2.40333e-236
MARCHF3	2.14533e-251	0.553879	0.825	0.535	6.72475e-247
GSTP1	2.35488e-62	0.539531	0.905	0.887	7.38159e-58
LOC100343254	0	0.538248	0.677	0.311	0
CCSER1	9.80243e-136	0.538235	0.963	0.94	3.07267e-131
PLAC8	1.47551e-144	0.536633	0.776	0.606	4.62515e-140
DHRS11	0	0.529063	0.976	0.891	0
ABCC5	1.53536e-252	0.526118	0.857	0.62	4.81275e-248
CKB	2.23795e-217	0.52584	0.929	0.823	7.01509e-213
MAP3K13	4.92091e-196	0.518631	0.936	0.826	1.54251e-191
P3H2	1.15681e-170	0.516765	0.473	0.248	3.62613e-166
SQOR	0	0.513382	0.99	0.905	0
ACAA2	0	0.507027	0.962	0.887	0
SLC20A1	5.0845e-239	0.492484	0.97	0.872	1.59379e-234
ATP5MC1	3.30672e-200	0.492313	0.975	0.953	1.03652e-195
TRAK2	2.07599e-287	0.490109	0.893	0.698	6.5074e-283
LOC100345193	1.32972e-259	0.48709	0.996	0.902	4.16815e-255
CKMT1B	2.99455e-264	0.485328	0.919	0.761	9.38673e-260
ADH2-1	1.45863e-270	0.485011	0.559	0.287	4.57221e-266
LOC100341104	3.85643e-213	0.484187	0.754	0.552	1.20884e-208
NDRG1	3.58935e-228	0.482256	0.962	0.838	1.12512e-223
LOC100337966	1.17294e-213	0.47638	0.968	0.946	3.6767e-209
LOC100343793	3.18439e-219	0.476246	0.977	0.971	9.98178e-215
LOC100352246	1.4157e-300	0.476089	0.919	0.729	4.43765e-296
SLC26A3	0	0.473499	0.363	0.097	0
PDE3A	1.89425e-114	0.473152	0.966	0.87	5.93772e-110
CISD3	2.08418e-184	0.470867	0.957	0.932	6.53308e-180
OCIAD2	5.12525e-182	0.470505	0.992	0.975	1.60656e-177
KEF51-p12	0	0.470397	1	0.993	0
LGALS3	5.33727e-244	0.469036	1	0.993	1.67302e-239
KRT5	0	0.45607	0.516	0.187	0
TMEM131	9.19742e-155	0.452988	0.937	0.865	2.88302e-150
CES3	1.30299e-304	0.441379	0.673	0.368	4.08436e-300
AKR1B10	1.2682e-10	0.437976	0.847	0.853	3.97529e-06
LMO7	1.05486e-103	0.434001	0.985	0.948	3.30658e-99
KEF51-p10	0	0.433563	1	0.999	0
LOC100340123	1.36983e-190	0.430046	0.993	0.968	4.29386e-186
CYP3A6	5.31679e-166	0.429854	0.477	0.248	1.6666e-161
TRPM6	9.22206e-148	0.425623	0.429	0.22	2.89075e-143
FNIP2	6.72906e-97	0.422842	0.831	0.691	2.10929e-92
OSBPL1A	9.9458e-228	0.420047	0.831	0.598	3.11761e-223
ASAP1	4.2415e-135	0.41721	0.855	0.692	1.32954e-130
HK2	8.25573e-137	0.416002	0.912	0.782	2.58784e-132
KDM7A	1.43214e-103	0.407762	0.928	0.848	4.4892e-99
FHIP1A	2.5037e-115	0.406655	0.851	0.731	7.84808e-111
ACADM	6.57617e-239	0.405032	0.919	0.762	2.06137e-234
PLGRKT	9.68741e-201	0.402672	0.94	0.857	3.03662e-196
KEF51-p05	1.57105e-235	0.402353	0.997	0.967	4.92463e-231
SLC5A3	1.44972e-75	0.401049	0.746	0.639	4.5443e-71
ATP5ME	1.05124e-162	0.39966	0.95	0.945	3.29523e-158
KEF51-p03	1.0387e-255	0.396553	0.999	0.991	3.25592e-251
LOC100352363	2.47408e-104	0.394977	0.904	0.91	7.75525e-100
TAOK3	2.73192e-183	0.394732	0.965	0.885	8.56347e-179
NDUFA12	8.94326e-141	0.394322	0.901	0.865	2.80335e-136
COX6A1	1.18909e-222	0.392631	0.988	0.983	3.72732e-218
IL6ST	6.55675e-160	0.391241	0.926	0.81	2.05528e-155
FRK	4.69826e-124	0.390244	0.916	0.809	1.47272e-119
ATP5MF	5.23598e-136	0.38953	0.9	0.887	1.64127e-131
KEF51-t07	9.7211e-166	0.387173	0.739	0.551	3.04718e-161
TSPAN1	1.77308e-171	0.38317	0.992	0.962	5.55789e-167
ATP8A1	4.17327e-140	0.382962	0.841	0.664	1.30815e-135
SLC6A8	4.02297e-304	0.38218	0.549	0.221	1.26104e-299
SLC37A2	7.34257e-281	0.380004	0.557	0.244	2.3016e-276
AIFM2	4.82165e-243	0.379903	0.66	0.389	1.51139e-238
LOC100351488	4.77295e-203	0.379564	0.9	0.754	1.49613e-198
SLC9A2	2.54728e-124	0.377884	0.79	0.639	7.98471e-120
REXO2	6.16667e-162	0.373083	0.884	0.757	1.93301e-157
LOC100353927	3.53519e-75	0.371502	0.558	0.434	1.10814e-70
MYO1A	1.15667e-208	0.370946	0.896	0.711	3.6257e-204
MALL	1.22831e-204	0.370208	0.764	0.533	3.85025e-200
LOC100009428	2.21571e-205	0.368941	0.912	0.745	6.94535e-201
DENND1B	1.98831e-109	0.367522	0.862	0.752	6.23254e-105
KEF51-p04	0	0.366038	1	0.997	0
LOC100343713	2.08754e-137	0.362699	0.88	0.795	6.54361e-133
TMEM65	4.33735e-142	0.362576	0.695	0.519	1.35959e-137
PGER4	3.6951e-71	0.362397	0.975	0.966	1.15826e-66
EREG	1.43064e-113	0.361482	0.64	0.446	4.48449e-109
LOC100342219	1.30962e-165	0.360646	0.956	0.861	4.10512e-161
MTCH2	1.52919e-157	0.359142	0.93	0.881	4.79341e-153
PGER6	3.98976e-126	0.358176	0.995	0.979	1.25063e-121
CDH17	6.0723e-157	0.358033	0.997	0.964	1.90342e-152
KEF51-p06	5.77822e-238	0.357191	1	0.993	1.81124e-233
ATP5IF1	3.62815e-149	0.356536	0.957	0.951	1.13728e-144
CISD1	2.44516e-161	0.355059	0.981	0.955	7.66459e-157
LRRC19	6.52371e-180	0.35211	0.943	0.813	2.04492e-175
KEF51-p02	1.82449e-95	0.351477	0.916	0.826	5.71905e-91
IL1R1	1.21738e-179	0.349859	0.722	0.503	3.81599e-175
SLC26A2	1.60969e-151	0.34874	0.741	0.525	5.04574e-147
TSPAN33	2.70457e-258	0.347542	0.548	0.266	8.47775e-254
MGST1	9.2341e-129	0.347176	0.922	0.865	2.89452e-124
LOC100356940	1.24264e-226	0.346256	0.65	0.371	3.89517e-222
SDHA	1.44095e-175	0.344969	0.948	0.861	4.51679e-171
NDUFA13	3.48128e-123	0.344765	0.945	0.927	1.09124e-118
LURAP1L	1.1111e-83	0.343826	0.729	0.573	3.48284e-79
LOC100009107	2.98413e-115	0.342602	0.801	0.683	9.35406e-111
LOC100358248	1.04313e-194	0.342299	0.598	0.35	3.26981e-190
GPNMB	6.39837e-189	0.341703	0.986	0.799	2.00563e-184
PDE4D	4.82877e-198	0.340449	0.949	0.788	1.51363e-193
CPQ	3.68366e-70	0.340005	0.809	0.708	1.15468e-65
EPS8	1.78988e-98	0.337989	0.921	0.792	5.61056e-94
LOC127485529	2.21197e-129	0.337752	0.961	0.955	6.93364e-125
GALM	1.54914e-167	0.33687	0.744	0.554	4.85592e-163
C5H19orf33	1.69088e-127	0.33443	0.998	0.968	5.30023e-123
DBI	4.43902e-93	0.332302	0.919	0.9	1.39145e-88
FLNB	3.45277e-94	0.331307	0.972	0.924	1.08231e-89
EPDR1	3.24049e-185	0.329916	0.663	0.426	1.01576e-180
LOC100346670	3.28836e-126	0.329007	0.958	0.953	1.03077e-121
KEF51-p01	6.12771e-215	0.328973	1	0.997	1.92079e-210
PIK3C2A	6.20124e-81	0.328822	0.902	0.838	1.94384e-76
ATP5MJ	5.33278e-136	0.326476	0.972	0.971	1.67161e-131
ANKH	6.78565e-94	0.326181	0.812	0.646	2.12703e-89
NDUFB5	2.07563e-104	0.325703	0.876	0.848	6.50626e-100
PIWIL2	3.02283e-163	0.324847	0.445	0.221	9.47536e-159
ATP5MC3	2.64586e-107	0.324341	0.984	0.974	8.29371e-103
KEF51-p07	3.25063e-242	0.322249	1	0.995	1.01894e-237
THAP4	2.32471e-107	0.320744	0.779	0.678	7.28704e-103
SMPDL3A	5.99457e-144	0.320153	0.908	0.748	1.87906e-139
LOC115333218	5.1575e-82	0.320007	0.429	0.271	1.61667e-77
GRAMD2B	1.4166e-90	0.317094	0.982	0.945	4.44047e-86
LOC100338625	6.53128e-156	0.31672	0.908	0.727	2.04729e-151
ANKRD13C	5.34722e-41	0.316641	0.851	0.805	1.67614e-36
KEF51-p13	2.08463e-199	0.31512	1	0.996	6.53449e-195
LOC108175478	3.44285e-193	0.313223	0.437	0.205	1.0792e-188
LOC127487003	2.31346e-172	0.312852	0.772	0.55	7.25176e-168
ATP5MK	1.51504e-90	0.311528	0.921	0.914	4.74904e-86
SNX13	1.23609e-87	0.311467	0.906	0.844	3.87465e-83
LOC100346411	5.59603e-113	0.311288	0.984	0.978	1.75413e-108
FAM234A	6.02415e-148	0.311229	0.848	0.701	1.88833e-143
PAQR8	8.66456e-161	0.309512	0.713	0.466	2.71599e-156
AKAP13	1.49469e-55	0.305481	0.872	0.827	4.68526e-51
RARRES2	1.73328e-127	0.304519	0.984	0.947	5.43315e-123
LOC100358382	4.55824e-212	0.304325	0.581	0.289	1.42883e-207
A1CF	8.95418e-131	0.304016	0.953	0.863	2.80678e-126
KLF8	1.65352e-122	0.303951	0.399	0.216	5.18312e-118
TSPAN8	2.23325e-138	0.302716	0.883	0.736	7.00034e-134
GLUD1	2.11942e-153	0.302569	0.977	0.919	6.64354e-149
LOC100343255	8.14368e-123	0.301623	0.982	0.978	2.55272e-118
LGR4	7.28244e-66	0.300029	0.917	0.837	2.28276e-61
CDKAL1	1.31655e-62	0.299407	0.904	0.845	4.12685e-58
NDUFB6	9.01763e-89	0.298029	0.832	0.765	2.82667e-84
KEF51-p09	4.61152e-115	0.295427	0.968	0.904	1.44553e-110
MICAL2	1.95218e-108	0.295105	0.701	0.531	6.11929e-104
HADHA	2.81948e-159	0.294525	0.966	0.903	8.83795e-155
SRGAP1	1.92948e-111	0.294195	0.847	0.673	6.04815e-107
ATP5MG	2.07047e-117	0.293469	0.962	0.96	6.4901e-113
AK2	1.494e-106	0.292025	0.881	0.784	4.68309e-102
NDUFA6	3.82775e-104	0.29131	0.936	0.938	1.19985e-99
CAST	1.22813e-148	0.290878	0.991	0.949	3.84969e-144
PPP2R3A	3.77682e-88	0.290399	0.842	0.695	1.18388e-83
KEF51-t21	3.15987e-92	0.289336	0.628	0.467	9.90491e-88
PAPSS2	1.25799e-68	0.289054	0.729	0.578	3.9433e-64
FAM13A	6.54094e-32	0.288386	0.739	0.669	2.05032e-27
LOC100328912	1.40295e-95	0.287421	0.949	0.917	4.39768e-91
TIAM2	1.16988e-88	0.286768	0.643	0.497	3.6671e-84
AGPAT2	5.86646e-101	0.286282	0.977	0.936	1.8389e-96
CLIC5	2.59396e-143	0.286135	0.521	0.284	8.13103e-139
CPNE8	6.43276e-113	0.2838	0.675	0.472	2.01641e-108
ATP5F1C	1.37136e-87	0.283285	0.947	0.934	4.29866e-83
HADH	1.85345e-106	0.283105	0.884	0.792	5.80981e-102
LOC103349801	1.11055e-85	0.281791	0.886	0.86	3.48114e-81
OPA1	5.43464e-89	0.280281	0.846	0.743	1.70354e-84
RCAN1	1.22802e-124	0.279104	0.677	0.474	3.84936e-120
RAPH1	7.40538e-80	0.278924	0.767	0.629	2.32129e-75
STK17B	1.00829e-128	0.278775	0.933	0.773	3.16059e-124
SLC16A1	1.50994e-110	0.278434	0.616	0.432	4.73306e-106
VPS13D	8.59682e-66	0.277677	0.798	0.699	2.69476e-61
PRLR	6.53673e-74	0.277156	0.713	0.584	2.049e-69
SKIL	8.21883e-81	0.27709	0.871	0.769	2.57627e-76
GDPD3	3.31832e-199	0.276367	0.402	0.172	1.04016e-194
LOC100358208	6.3557e-79	0.275496	0.933	0.923	1.99226e-74
LOC100357474	5.98242e-141	0.274954	0.633	0.418	1.87525e-136
ALAS1	1.24355e-118	0.274513	0.76	0.573	3.89804e-114
EPHX1	3.57419e-86	0.274196	0.676	0.534	1.12036e-81
NOXA1	7.30164e-133	0.273082	0.69	0.481	2.28877e-128
PLS1	8.66456e-100	0.272126	0.992	0.968	2.71599e-95
PRSS12	2.29179e-89	0.270798	0.612	0.452	7.18385e-85
WARS1	1.0594e-121	0.270578	0.802	0.647	3.32078e-117
BCL2L15	8.84513e-75	0.270355	0.824	0.731	2.77259e-70
NDUFS5	3.70412e-75	0.269134	0.895	0.877	1.16109e-70
PARP4	8.56642e-124	0.268464	0.878	0.731	2.68523e-119
LOC108177262	2.4767e-99	0.267972	0.959	0.96	7.76346e-95
ROS1	2.60462e-93	0.266122	0.87	0.756	8.16443e-89
STOM	3.11349e-99	0.265709	0.716	0.549	9.75955e-95
CA12	5.8738e-115	0.265392	0.829	0.617	1.8412e-110
UQCRQ	3.90892e-71	0.264526	0.962	0.957	1.22529e-66
CHPT1	1.31846e-90	0.261422	0.743	0.639	4.13283e-86
FA2H	5.27895e-131	0.259233	0.727	0.494	1.65474e-126
ACSBG1	3.32936e-129	0.259005	0.629	0.418	1.04362e-124
MB21D2	1.437e-60	0.258883	0.697	0.575	4.50443e-56
SNRK	2.76834e-43	0.258648	0.609	0.5	8.67765e-39
LOC100328959	1.10594e-137	0.25856	0.484	0.283	3.46667e-133
C17H15orf48	7.38347e-105	0.258185	0.998	0.986	2.31442e-100
LOC100339265	2.4566e-70	0.257447	0.495	0.308	7.70045e-66
ARHGEF3	5.69581e-82	0.256631	0.595	0.414	1.78541e-77
GNAQ	1.99547e-65	0.255662	0.977	0.943	6.25498e-61
ATP5F1A	5.56565e-80	0.255577	0.941	0.888	1.74461e-75
MAP7D2	5.20988e-138	0.255572	0.506	0.305	1.63309e-133
ENTPD5	2.397e-115	0.255222	0.754	0.58	7.51364e-111
NDUFB2	4.13018e-74	0.252107	0.921	0.91	1.29465e-69
PPP1R14D	6.90151e-95	0.251909	0.914	0.842	2.16335e-90
BCL2L13	3.81316e-60	0.251889	0.851	0.757	1.19527e-55

### Sheet: Mature_AC
	p_val	avg_log2FC	pct.1	pct.2	p_val_adj
LOC127483790	0	2.46055	1	0.996	0
MUC12	0	2.37061	0.999	0.482	0
LOC103351136	0	2.36624	1	0.997	0
CYP4B1	0	2.21682	0.968	0.508	0
LOC103351679	0	1.97259	0.593	0.161	0
SELENOP	0	1.96899	0.952	0.387	0
AQP8	0	1.90691	0.566	0.107	0
CA1	2.91299e-279	1.8394	0.898	0.827	9.13106e-275
EMP1	0	1.78677	1	0.895	0
CTSV	0	1.76766	0.878	0.547	0
CYP4A7	0	1.76093	0.917	0.299	0
SLC6A14	0	1.71578	0.645	0.228	0
CRIP1	0	1.7059	0.998	0.965	0
DST	0	1.70525	0.939	0.534	0
ABCA1	0	1.67943	0.751	0.281	0
SAT1	0	1.64929	0.997	0.968	0
DEFB1	0	1.61913	0.8	0.474	0
UBB	0	1.61069	0.997	0.971	0
ABCB1	0	1.5789	0.994	0.873	0
BIRC3	0	1.55396	0.894	0.608	0
CEACAM1	0	1.51192	0.999	0.909	0
IL1A	0	1.49834	0.651	0.173	0
EGLN3	0	1.45942	0.89	0.589	0
ATF3	0	1.42996	0.877	0.569	0
SDCBP2	0	1.42761	1	0.904	0
SQSTM1	0	1.42649	0.985	0.877	0
LOC100358382	2.15033e-192	1.42187	0.536	0.33	6.74044e-188
TMIGD1	0	1.38817	0.981	0.717	0
B2M	0	1.35299	0.997	0.978	0
FABP3	0	1.32832	0.997	0.962	0
APOB	0	1.31013	0.449	0.151	0
LGALS3	0	1.30371	1	0.993	0
LPIN2	0	1.26645	0.947	0.728	0
PRR13	0	1.26423	0.998	0.971	0
ANPEP	0	1.26407	0.537	0.155	0
LOC100339265	0	1.25643	0.766	0.243	0
PLIN2	0	1.24628	0.94	0.861	0
LOC100350827	0	1.23706	0.832	0.349	0
C5H19orf33	0	1.22887	1	0.971	0
LOC100341175	0	1.22763	0.967	0.848	0
CLDN4	0	1.21778	0.87	0.685	0
EPS8	0	1.2143	0.988	0.784	0
CST3	0	1.2142	0.96	0.862	0
CSTB	0	1.20911	0.981	0.94	0
OCIAD2	0	1.18317	0.998	0.975	0
LOC103345926	0	1.18081	0.284	0.04	0
FTH1	0	1.17661	1	1	0
LOC127488039	0	1.13592	0.898	0.488	0
ITPK1	0	1.12373	0.966	0.77	0
RAI14	0	1.11937	0.87	0.454	0
PRAP1	0	1.11162	0.987	0.857	0
PDK4	0	1.10889	0.803	0.517	0
LOC100358539	0	1.07592	0.675	0.342	0
INPP4B	0	1.06287	0.872	0.618	0
TBC1D9	0	1.04961	0.688	0.239	0
KLF6	0	1.04355	0.961	0.82	0
PTPRR	0	1.03653	0.677	0.239	0
ANXA1	0	1.0363	0.992	0.941	0
DPEP1	0	1.03341	0.895	0.373	0
CD68	0	1.01075	0.884	0.577	0
RHOC	0	1.01052	0.962	0.773	0
RAC1	0	1.00791	0.986	0.927	0
DUSP6	0	0.996982	0.817	0.466	0
LOC100341882	0	0.994462	0.571	0.176	0
ADGRF1	0	0.99216	0.759	0.278	0
GPNMB	0	0.989038	0.986	0.817	0
AGR3	0	0.988957	0.938	0.744	0
EIF4G2	0	0.987913	0.998	0.977	0
LOC100328967	0	0.986653	0.995	0.974	0
FOXO3	0	0.983875	0.915	0.694	0
MXD1	0	0.964859	0.746	0.462	0
HEXA	0	0.948276	0.852	0.549	0
BMP2	0	0.935842	0.696	0.345	0
FAM162A	0	0.927455	0.961	0.855	0
TSPAN1	0	0.924356	0.996	0.964	0
CYBA	0	0.922182	0.963	0.8	0
AHNAK	0	0.919019	0.97	0.831	0
MYO15B	0	0.911879	0.932	0.737	0
PPP2R3A	0	0.909722	0.905	0.69	0
CTSA	0	0.905318	0.798	0.488	0
CDKN1A	0	0.90425	0.968	0.802	0
NEDD9	0	0.898016	0.924	0.792	0
HIGD1A	0	0.894094	0.905	0.741	0
TCN2	0	0.889864	0.636	0.152	0
KLF4	0	0.883814	0.969	0.842	0
VNN1	0	0.880904	0.562	0.155	0
IFIT3	8.57063e-306	0.876494	0.314	0.075	2.68655e-301
OASL	0	0.867604	0.384	0.099	0
SLC40A1	0	0.86291	0.553	0.201	0
RETREG1	0	0.860029	0.867	0.616	0
HERC4	0	0.859003	0.917	0.808	0
NCKAP5	7.07275e-206	0.856948	0.832	0.695	2.21702e-201
ACADM	0	0.856735	0.943	0.77	0
UBD	2.48982e-158	0.851225	0.287	0.106	7.80459e-154
VPS4B	0	0.8436	0.884	0.715	0
TES	0	0.841965	0.932	0.712	0
SLC30A10	0	0.835016	0.981	0.824	0
PAPSS2	0	0.834466	0.842	0.558	0
STK17B	0	0.833741	0.949	0.783	0
FAM241A	0	0.83356	0.956	0.764	0
TXNIP	0	0.83302	0.977	0.857	0
LAMA3	0	0.830675	0.898	0.636	0
TRPV6	0	0.828261	0.456	0.137	0
RIOK3	0	0.828174	0.969	0.894	0
ABCA12	0	0.822153	0.36	0.049	0
PSAP	0	0.820601	0.952	0.841	0
SPINT2	0	0.819654	0.991	0.961	0
ACAT1	0	0.817697	0.983	0.922	0
LOC100349085	1.12723e-286	0.812468	0.919	0.831	3.53342e-282
DSTN	0	0.812288	0.999	0.995	0
THBS1	0	0.810792	0.282	0.039	0
LOC100342609	0	0.81076	0.319	0.048	0
UGP2	0	0.797795	0.913	0.767	0
S100G	5.57842e-221	0.794848	1	0.995	1.74861e-216
RNF103	0	0.786486	0.801	0.491	0
PLPP1	0	0.784413	0.748	0.47	0
LOC108175859	1.25524e-135	0.765575	0.818	0.761	3.93469e-131
UBE2H	6.21295e-185	0.754629	0.844	0.782	1.94751e-180
LOC100009483	0	0.753197	0.922	0.749	0
IPMK	0	0.753108	0.932	0.806	0
SLC15A1	0	0.752613	0.297	0.029	0
PLEC	0	0.747622	0.937	0.781	0
ELOVL1	0	0.747345	0.815	0.557	0
CA12	0	0.742049	0.879	0.622	0
KIF2A	0	0.737511	0.805	0.588	0
LOC127486792	2.53861e-63	0.737334	0.544	0.459	7.95752e-59
LOC100345657	5.92101e-149	0.737092	0.368	0.185	1.856e-144
PLAC8	2.76028e-147	0.736115	0.784	0.62	8.65237e-143
KLHL24	0	0.733789	0.693	0.401	0
MARCHF3	1.78094e-295	0.732411	0.825	0.563	5.58254e-291
ASAP1	0	0.73086	0.877	0.701	0
CAMK2N1	0	0.729368	0.853	0.664	0
HMGCS2	0	0.728765	0.982	0.911	0
H1-2	4.94472e-305	0.728439	0.53	0.238	1.54997e-300
PRDX6	0	0.726492	0.977	0.932	0
TSC22D1	0	0.723792	0.934	0.855	0
SAMD9	2.25014e-212	0.722791	0.617	0.393	7.05328e-208
CD9	0	0.722044	0.962	0.912	0
TUT7	0	0.719516	0.801	0.585	0
B3GNT5	0	0.717943	0.649	0.285	0
AREG	1.07609e-90	0.713985	0.647	0.514	3.37311e-86
DNAJB9	8.27078e-271	0.709703	0.708	0.478	2.59256e-266
RN18S	0	0.707291	1	1	0
BACH1	1.35987e-294	0.707108	0.827	0.674	4.26264e-290
S100A12	1.07474e-36	0.698223	0.572	0.493	3.36888e-32
FNIP2	0	0.69786	0.89	0.687	0
LGALS9	6.53862e-283	0.694819	0.793	0.551	2.0496e-278
IFNGR2	0	0.694497	0.809	0.512	0
LOC127484142	7.4684e-219	0.692007	0.28	0.082	2.34105e-214
SLC51A	0	0.685119	0.604	0.243	0
LOC100350534	9.8217e-288	0.68327	0.475	0.186	3.07871e-283
LOC100344012	8.93497e-235	0.682543	0.282	0.078	2.80075e-230
LOC100345193	0	0.682468	0.994	0.912	0
RND3	2.0355e-87	0.68112	0.704	0.641	6.38049e-83
IFNGR1	0	0.67994	0.906	0.722	0
RMND5A	9.65048e-280	0.67521	0.873	0.747	3.02504e-275
LOC100347178	0	0.674787	0.644	0.3	0
SORBS1	1.52829e-287	0.672406	0.627	0.343	4.79058e-283
TMEM171	1.55426e-240	0.671654	0.865	0.73	4.87199e-236
CRIPT	0	0.671336	0.785	0.529	0
KEF51-p11	0	0.669019	1	0.999	0
IFRD1	1.58352e-116	0.667283	0.668	0.559	4.96369e-112
GRN	9.08668e-283	0.66446	0.831	0.673	2.84831e-278
MYO1E	1.88994e-216	0.661814	0.931	0.878	5.9242e-212
PLAU	6.04701e-291	0.659434	0.276	0.056	1.89549e-286
DMXL2	0	0.658678	0.351	0.083	0
ARL14	0	0.658659	0.533	0.126	0
BTG1	3.24605e-235	0.655579	0.926	0.874	1.01751e-230
ACTB	0	0.654693	1	0.998	0
ERBIN	3.313e-280	0.653935	0.921	0.857	1.03849e-275
HK2	1.14601e-153	0.651772	0.846	0.815	3.59227e-149
LOC127482715	7.31061e-163	0.64862	0.843	0.761	2.29158e-158
ETS2	2.00415e-241	0.641849	0.863	0.745	6.28222e-237
CD2AP	1.82827e-300	0.639567	0.902	0.819	5.7309e-296
NHERF1	0	0.63737	0.761	0.539	0
SMIM22	0	0.63456	0.893	0.748	0
PPP1R2	1.11257e-204	0.627547	0.693	0.528	3.48746e-200
MCL1	0	0.626418	0.869	0.704	0
LOC100338625	0	0.625515	0.922	0.74	0
ARHGEF3	3.2809e-293	0.62305	0.693	0.401	1.02843e-288
POR	0	0.621714	0.775	0.523	0
RHOU	0	0.619133	0.613	0.251	0
CASP10	5.24362e-296	0.615667	0.742	0.5	1.64366e-291
MAPK4	6.52812e-288	0.61476	0.884	0.552	2.0463e-283
ACADL	0	0.613592	0.955	0.908	0
RASGEF1B	7.10547e-174	0.613224	0.722	0.571	2.22728e-169
DHRS1	5.17287e-307	0.611292	0.74	0.514	1.62149e-302
LOC103349685	4.16232e-230	0.610993	0.382	0.141	1.30472e-225
RCAN1	5.48404e-222	0.608504	0.703	0.486	1.71903e-217
CTSB	0	0.604725	0.832	0.66	0
DUSP1	6.19135e-76	0.604709	0.76	0.705	1.94074e-71
CLIC1	0	0.604087	0.988	0.95	0
S100A14	9.13849e-232	0.60365	0.979	0.933	2.86455e-227
NOXO1	1.45974e-214	0.602175	0.879	0.77	4.5757e-210
CPNE8	1.97067e-224	0.60117	0.707	0.481	6.17726e-220
TJP2	1.19273e-201	0.598903	0.762	0.592	3.73874e-197
NUDT4	5.44467e-207	0.598343	0.875	0.798	1.70669e-202
HADHB	4.11584e-300	0.59628	0.878	0.747	1.29015e-295
LOC100340123	9.60858e-279	0.594641	0.994	0.97	3.01191e-274
CDH17	0	0.593001	0.998	0.967	0
LOC100358642	1.32071e-185	0.590322	0.456	0.238	4.13991e-181
NPAS2	2.46321e-296	0.590019	0.541	0.237	7.72118e-292
MAP1LC3B	1.8282e-237	0.586993	0.741	0.577	5.73066e-233
FKBP1A	1.75895e-229	0.586594	0.945	0.901	5.5136e-225
PDLIM2	0	0.586538	0.703	0.335	0
UGCG	4.09467e-260	0.586356	0.749	0.508	1.28352e-255
SFN	8.16491e-254	0.586136	0.57	0.3	2.55937e-249
RTN4	2.11125e-87	0.583838	0.54	0.419	6.61793e-83
SGCB	9.21065e-268	0.583469	0.785	0.533	2.88717e-263
TSC22D2	1.97823e-137	0.579337	0.74	0.626	6.20095e-133
EZR	5.97684e-257	0.578938	0.957	0.939	1.8735e-252
ACAA1	4.20408e-261	0.573922	0.743	0.524	1.31781e-256
ANXA4	6.94986e-245	0.57341	0.907	0.78	2.1785e-240
FBXO25	2.21183e-297	0.571319	0.869	0.717	6.93322e-293
PAQR8	6.06619e-300	0.571295	0.756	0.477	1.90151e-295
PDCD6IP	0	0.570212	0.966	0.921	0
LOC100341366	1.70943e-248	0.570178	0.866	0.761	5.35839e-244
GABARAP	1.86955e-253	0.56976	0.959	0.913	5.8603e-249
SNRK	3.72429e-222	0.567679	0.709	0.48	1.16742e-217
MS4A12	1.01187e-169	0.567536	0.905	0.753	3.17182e-165
FTL	8.59058e-284	0.567333	1	1	2.6928e-279
SGMS2	4.44993e-173	0.567278	0.705	0.522	1.39487e-168
MAPK1IP1L	2.19977e-302	0.56708	0.73	0.496	6.89541e-298
ATP6V0C	1.15596e-292	0.56665	0.963	0.915	3.62348e-288
CAPN2	3.55259e-228	0.563033	0.903	0.823	1.11359e-223
PARM1	2.15534e-266	0.560925	0.41	0.153	6.75614e-262
LACC1	4.75109e-163	0.560809	0.469	0.267	1.48928e-158
DHRS11	3.99001e-288	0.559929	0.969	0.901	1.25071e-283
CTSS	6.60688e-223	0.559293	0.747	0.594	2.07099e-218
RTP4	1.26623e-164	0.559262	0.473	0.268	3.96911e-160
CGRRF1	0	0.558794	0.552	0.265	0
LRP10	1.41452e-278	0.557501	0.782	0.589	4.43395e-274
FA2H	4.63614e-289	0.556216	0.77	0.503	1.45324e-284
LMO7	9.17456e-243	0.555095	0.989	0.95	2.87586e-238
LOC100345591	0	0.554291	0.988	0.962	0
SERPINB5	4.22512e-215	0.554082	0.646	0.417	1.32441e-210
XIAP	1.30594e-274	0.552489	0.778	0.565	4.0936e-270
LOC127486808	7.68555e-187	0.550776	0.997	0.986	2.40911e-182
LOC100342321	2.23295e-265	0.548918	0.269	0.061	6.9994e-261
CAPN5	0	0.548225	0.519	0.188	0
TMPRSS2	2.48365e-222	0.54719	0.767	0.628	7.78524e-218
BCAR3	4.12194e-271	0.546911	0.63	0.351	1.29206e-266
LMO4	1.29155e-175	0.546772	0.536	0.335	4.04849e-171
REXO2	4.42342e-140	0.546209	0.847	0.781	1.38657e-135
BDNF	0	0.545637	0.349	0.065	0
ACOX1	2.33792e-268	0.544091	0.901	0.76	7.32844e-264
TP53INP1	1.00743e-263	0.543576	0.451	0.166	3.15788e-259
CYP3A6	8.95536e-22	0.543238	0.358	0.307	2.80715e-17
C16H1orf115	0	0.543173	0.587	0.27	0
LOC127490766	4.94121e-182	0.543047	0.859	0.702	1.54887e-177
GTF2B	2.00348e-207	0.539962	0.706	0.525	6.28009e-203
CXCL16	0	0.539838	0.444	0.096	0
CLRN3	2.11211e-272	0.539443	0.76	0.554	6.62062e-268
BAIAP2L1	4.0263e-231	0.536907	0.91	0.807	1.26208e-226
SLC26A2	1.71228e-235	0.535524	0.755	0.542	5.3673e-231
POF1B	1.37647e-236	0.534506	0.967	0.922	4.31467e-232
GPRC5A	5.55324e-200	0.534011	0.953	0.879	1.74072e-195
GNA13	6.15585e-240	0.533825	0.789	0.619	1.92961e-235
ALAS1	2.28868e-207	0.532247	0.756	0.592	7.17411e-203
LOC100348527	0	0.530663	0.527	0.174	0
LOC127494001	5.61167e-173	0.530108	0.51	0.295	1.75904e-168
JMJD1C	8.56328e-118	0.529638	0.95	0.95	2.68425e-113
INSR	4.09713e-242	0.528005	0.795	0.627	1.28429e-237
TAOK3	6.62265e-232	0.527194	0.956	0.895	2.07593e-227
S100A6	7.26801e-105	0.525535	0.999	0.994	2.27823e-100
COL17A1	2.42875e-251	0.523637	0.631	0.385	7.61315e-247
SEMA3C	1.23789e-151	0.521657	0.514	0.311	3.8803e-147
RARRES2	7.68438e-209	0.518658	0.985	0.95	2.40875e-204
CCDC186	3.75392e-228	0.518557	0.898	0.805	1.1767e-223
LOC108177141	6.27241e-45	0.518344	0.281	0.187	1.96615e-40
ATP8A1	2.24188e-177	0.516012	0.831	0.684	7.02741e-173
LOC115333218	5.14677e-95	0.515644	0.44	0.283	1.61331e-90
MKNK2	1.29688e-122	0.514051	0.701	0.617	4.0652e-118
RAB7A	3.69206e-203	0.513916	0.899	0.847	1.15731e-198
VAMP8	2.17693e-212	0.513235	0.878	0.81	6.82382e-208
RAB11A	3.21801e-221	0.512695	0.863	0.761	1.00872e-216
AGMO	6.5991e-209	0.510128	0.544	0.284	2.06856e-204
SLC39A4	1.31365e-227	0.508987	0.487	0.241	4.11776e-223
RAB30	1.02458e-225	0.508054	0.529	0.269	3.21166e-221
TNFRSF21	2.84272e-253	0.507308	0.748	0.493	8.9108e-249
ABCB6	6.98701e-252	0.506253	0.743	0.52	2.19015e-247
SLC30A1	8.59882e-202	0.506207	0.671	0.468	2.69539e-197
CTNNB1	5.20694e-141	0.506176	0.944	0.91	1.63217e-136
MICAL3	1.49967e-116	0.504512	0.629	0.502	4.70086e-112
SAMD9L	5.49581e-124	0.501178	0.689	0.571	1.72272e-119
LOC100353613	1.90299e-54	0.500381	0.864	0.794	5.9651e-50
TRIM25	5.99796e-219	0.49712	0.516	0.28	1.88012e-214
SLC22A18	4.84357e-231	0.495108	0.898	0.785	1.51826e-226
MUC1	1.05633e-115	0.488229	0.461	0.299	3.31118e-111
CLDN3	7.20499e-147	0.487162	0.997	0.989	2.25848e-142
PRTG	2.62413e-137	0.484852	0.28	0.116	8.22559e-133
C16H1orf116	1.07381e-158	0.483968	0.627	0.453	3.36596e-154
PHLDA1	6.74903e-166	0.481641	0.376	0.168	2.11555e-161
ITGB6	8.31685e-123	0.48044	0.496	0.317	2.607e-118
TAX1BP3	2.53881e-208	0.480391	0.763	0.595	7.95814e-204
SLC51B	7.57559e-144	0.479572	0.769	0.579	2.37464e-139
CLDN7	2.31156e-198	0.479016	0.981	0.954	7.24582e-194
LOC100349005	1.50707e-220	0.47873	0.396	0.162	4.72408e-216
DGAT2	2.83316e-302	0.476497	0.468	0.172	8.88083e-298
NFE2L1	1.1178e-208	0.474052	0.858	0.752	3.50387e-204
CPT1A	2.88202e-203	0.4734	0.723	0.539	9.03397e-199
ABCD3	2.77452e-200	0.472425	0.926	0.847	8.69702e-196
SPECC1L	1.68676e-118	0.470533	0.656	0.543	5.28732e-114
GNG12	4.36996e-206	0.469286	0.757	0.565	1.36981e-201
IFI44L	8.30569e-113	0.469281	0.328	0.172	2.6035e-108
TMCC3	2.81325e-167	0.469092	0.477	0.261	8.81842e-163
ABHD2	6.20845e-185	0.468029	0.667	0.488	1.9461e-180
WWC1	1.20225e-148	0.466901	0.634	0.461	3.76857e-144
LOC100008640	2.11755e-288	0.466862	0.565	0.255	6.63767e-284
HADHA	1.65942e-235	0.465478	0.963	0.91	5.20161e-231
LOC100340255	8.83191e-152	0.465382	0.563	0.376	2.76845e-147
CTSZ	1.44467e-103	0.465082	0.907	0.887	4.52845e-99
UBE2B	2.19535e-141	0.464869	0.786	0.722	6.88155e-137
LOC127485862	4.35768e-172	0.464494	1	1	1.36596e-167
RAPH1	1.67657e-147	0.463482	0.77	0.642	5.25539e-143
TAGLN2	1.15892e-214	0.462024	0.977	0.936	3.63275e-210
TRPM6	2.88635e-141	0.460341	0.446	0.234	9.04756e-137
TMBIM6	2.46822e-306	0.460287	0.996	0.989	7.73687e-302
F11R	3.04789e-190	0.45766	0.796	0.669	9.5539e-186
OSBPL1A	1.57234e-154	0.457523	0.773	0.638	4.92866e-150
SRGAP1	9.34944e-165	0.456991	0.849	0.689	2.93068e-160
CPEB2	2.54687e-124	0.456372	0.659	0.527	7.98343e-120
LOC108175996	5.40738e-194	0.454432	0.522	0.303	1.695e-189
HBEGF	1.6024e-58	0.453646	0.524	0.435	5.02289e-54
PTP4A1	2.17322e-162	0.452887	0.745	0.619	6.81218e-158
CD55	1.14145e-106	0.449548	0.665	0.562	3.578e-102
VSIR	2.43508e-244	0.447765	0.514	0.253	7.63299e-240
COBL	1.45757e-146	0.447338	0.653	0.498	4.56889e-142
CHMP3	1.59391e-173	0.446872	0.914	0.864	4.99626e-169
LOC100340453	2.75655e-56	0.446517	0.565	0.502	8.64067e-52
ASAH1	6.3884e-196	0.446074	0.881	0.796	2.00251e-191
SLC35F5	3.39368e-179	0.445717	0.754	0.608	1.06378e-174
NT5DC4	3.35926e-151	0.441494	0.504	0.306	1.053e-146
DOCK5	2.01655e-115	0.4357	0.677	0.553	6.32107e-111
SLC46A3	2.73168e-286	0.434502	0.438	0.156	8.56271e-282
MVP	4.32821e-206	0.434176	0.958	0.918	1.35672e-201
MFHAS1	8.80282e-196	0.433822	0.539	0.307	2.75933e-191
WARS1	4.42389e-103	0.43195	0.751	0.678	1.38671e-98
CDC42	2.11053e-206	0.431292	0.929	0.874	6.61565e-202
SOWAHC	2.19432e-224	0.430808	0.545	0.289	6.8783e-220
CHP1	1.62491e-209	0.43021	0.981	0.958	5.09345e-205
ARRDC1	9.05366e-232	0.429248	0.556	0.306	2.83796e-227
TLR3	4.30758e-181	0.428284	0.625	0.417	1.35025e-176
SAP30L	3.68946e-188	0.427402	0.758	0.592	1.1565e-183
ATOSA	1.83685e-103	0.426626	0.788	0.686	5.75779e-99
HMOX2	3.89172e-169	0.426037	0.726	0.591	1.2199e-164
LRRFIP2	1.59112e-164	0.425874	0.844	0.77	4.98751e-160
LY75	3.11669e-224	0.425628	0.493	0.238	9.76959e-220
EPCAM	7.0305e-195	0.424992	0.999	0.997	2.20378e-190
REEP3	6.40287e-137	0.424811	0.805	0.719	2.00704e-132
SNX9	1.26034e-156	0.42474	0.803	0.68	3.95067e-152
ZNFX1	6.83256e-205	0.423379	0.463	0.232	2.14173e-200
LASP1	4.69179e-187	0.422969	0.841	0.74	1.47069e-182
PRSS8	4.28146e-219	0.422349	0.604	0.359	1.34207e-214
CDKN2B	6.35363e-173	0.422327	0.637	0.417	1.99161e-168
PLEKHG6	0	0.4214	0.429	0.131	0
MYO7B	1.92158e-162	0.420653	0.737	0.59	6.0234e-158
DNAJB1	9.58535e-158	0.419988	0.7	0.541	3.00462e-153
PLGRKT	1.19167e-146	0.41981	0.927	0.869	3.73541e-142
NET1	9.90285e-96	0.419099	0.841	0.821	3.10415e-91
MAPK6	2.16588e-125	0.417332	0.681	0.565	6.78916e-121
VPS37B	1.55949e-186	0.416744	0.603	0.396	4.88839e-182
TNFSF10	3.66863e-32	0.416004	0.618	0.6	1.14997e-27
NMD3	2.54698e-41	0.412945	0.644	0.626	7.98377e-37
BLOC1S6	1.35983e-158	0.412287	0.678	0.534	4.26252e-154
BNIP3	2.68939e-161	0.410816	0.711	0.547	8.43015e-157
WDR1	2.33505e-159	0.408644	0.842	0.772	7.31943e-155
VSIG10	1.58811e-161	0.408634	0.441	0.237	4.97809e-157
LAMP2	1.12575e-140	0.407419	0.822	0.747	3.52878e-136
EPHA2	2.69437e-198	0.406792	0.479	0.249	8.44578e-194
HSD17B11	8.88852e-154	0.406469	0.766	0.646	2.78619e-149
ARHGAP27	8.01384e-163	0.406324	0.666	0.496	2.51202e-158
RNF19B	8.37859e-179	0.405321	0.518	0.295	2.62635e-174
SDC4	8.58834e-106	0.404684	0.719	0.621	2.6921e-101
CRB3	7.22022e-143	0.404537	0.645	0.506	2.26325e-138
SPTSSB	7.96986e-177	0.40394	0.761	0.54	2.49823e-172
GAB1	8.3856e-103	0.402357	0.644	0.521	2.62855e-98
RIGI	2.43547e-39	0.402121	0.303	0.226	7.63423e-35
CCNG2	5.84883e-248	0.401749	0.33	0.1	1.83337e-243
FBXL3	1.79961e-107	0.401656	0.649	0.53	5.64105e-103
LOC100350997	2.04492e-137	0.401289	0.861	0.812	6.41002e-133
RAB32	5.87014e-162	0.399323	0.638	0.469	1.84006e-157
HEPH	1.69523e-134	0.398902	0.741	0.596	5.31387e-130
LOC100353853	1.54395e-150	0.398218	0.706	0.547	4.83965e-146
ABHD5	2.14151e-164	0.39748	0.709	0.53	6.71277e-160
GGTA1	4.87921e-185	0.396892	0.555	0.338	1.52944e-180
LOC100338267	3.40031e-132	0.396499	0.83	0.766	1.06586e-127
RHOB	7.57073e-115	0.396053	0.677	0.54	2.37312e-110
CAST	6.95073e-155	0.394845	0.99	0.954	2.17878e-150
STK24	2.41786e-130	0.392903	0.695	0.575	7.57903e-126
PIK3C2A	1.84838e-108	0.392661	0.894	0.847	5.79394e-104
A1CF	4.79461e-156	0.391479	0.94	0.875	1.50292e-151
ACAD11	7.56625e-175	0.389936	0.579	0.364	2.37172e-170
PPP1R14D	4.77058e-127	0.388919	0.917	0.848	1.49539e-122
LOC100340530	3.69356e-131	0.388535	0.308	0.142	1.15778e-126
INSIG2	7.09171e-149	0.386694	0.485	0.296	2.22297e-144
TACC2	3.29484e-166	0.386131	0.707	0.538	1.0328e-161
LOC100347754	1.48749e-157	0.385874	0.395	0.194	4.66269e-153
UGDH	7.12825e-130	0.38473	0.959	0.919	2.23442e-125
MEA1	5.92024e-127	0.384598	0.692	0.587	1.85576e-122
SLC39A14	2.21103e-118	0.384454	0.664	0.536	6.93069e-114
KEF51-p02	2.24171e-80	0.384168	0.876	0.847	7.02687e-76
PIP4K2C	2.79622e-172	0.384074	0.553	0.354	8.76503e-168
PTTG1IP	2.06127e-142	0.383656	0.819	0.746	6.46124e-138
FUCA1	4.54625e-148	0.383551	0.679	0.536	1.42507e-143
UNC5B	3.12573e-163	0.382917	0.616	0.406	9.79792e-159
FRMD4B	4.86662e-101	0.38219	0.713	0.615	1.52549e-96
CABLES1	9.8936e-105	0.381123	0.494	0.342	3.10125e-100
FAM13A	3.81481e-59	0.380476	0.748	0.673	1.19579e-54
ADAMTSL5	2.2783e-199	0.380223	0.579	0.329	7.14157e-195
IRF6	5.66305e-150	0.378475	0.772	0.647	1.77514e-145
ITM2B	2.50509e-181	0.375388	0.965	0.938	7.85246e-177
PFN1	1.19602e-97	0.374987	0.99	0.967	3.74906e-93
KIAA1191	1.24367e-175	0.374896	0.545	0.323	3.89842e-171
CYP2C2	2.61554e-161	0.373031	0.28	0.098	8.19866e-157
YOD1	7.07604e-117	0.37089	0.368	0.205	2.21806e-112
CISD1	5.9709e-135	0.370428	0.978	0.958	1.87164e-130
RNF19A	3.3834e-124	0.370291	0.57	0.405	1.06056e-119
RRAGD	3.63519e-213	0.369166	0.335	0.115	1.13949e-208
LOC100346112	3.05654e-99	0.369112	0.85	0.802	9.58103e-95
VAV3	8.7419e-74	0.368675	0.774	0.713	2.74024e-69
UBE2L6	6.99213e-125	0.367571	0.424	0.251	2.19175e-120
EXOC5	7.15822e-139	0.367351	0.612	0.454	2.24382e-134
LOC100352317	6.25683e-101	0.367002	0.591	0.443	1.96127e-96
SKP1	8.78658e-118	0.366943	0.937	0.915	2.75424e-113
WIPF2	2.18127e-129	0.364896	0.734	0.621	6.83741e-125
CDH1	4.2994e-147	0.364198	0.97	0.954	1.34769e-142
SGK1	2.63152e-138	0.363426	0.397	0.205	8.24877e-134
CIB1	3.85682e-123	0.363121	0.567	0.413	1.20896e-118
TPPP	3.12629e-169	0.361519	0.437	0.22	9.79967e-165
TMBIM1	2.33097e-131	0.36129	0.63	0.488	7.30665e-127
GTPBP1	7.31581e-139	0.361069	0.587	0.418	2.29321e-134
ANGPTL4	3.34559e-61	0.359331	0.378	0.256	1.04871e-56
PARP4	1.88012e-138	0.359141	0.853	0.753	5.89341e-134
IFIH1	2.5396e-84	0.358424	0.542	0.425	7.96062e-80
MAL2	1.17895e-120	0.357539	0.872	0.822	3.69554e-116
PTGR1	4.05823e-37	0.355886	0.361	0.284	1.27209e-32
DHRS7	5.42335e-66	0.355531	0.58	0.513	1.7e-61
DUSP16	1.27488e-95	0.355064	0.798	0.703	3.99624e-91
ANKRD13C	4.84779e-90	0.354642	0.846	0.811	1.51959e-85
PRR15L	1.9541e-58	0.353753	0.709	0.692	6.12533e-54
LOC100358417	5.83464e-149	0.353447	0.414	0.215	1.82893e-144
HERC6	3.40504e-97	0.352771	0.291	0.151	1.06734e-92
TET2	3.94842e-44	0.352337	0.518	0.452	1.23767e-39
ARRDC4	1.4223e-86	0.351654	0.535	0.417	4.45833e-82
EEPD1	1.02296e-81	0.351063	0.568	0.436	3.20657e-77
MAF	1.09244e-106	0.349709	0.445	0.274	3.42435e-102
SYNGR3	1.18724e-175	0.349101	0.443	0.228	3.72152e-171
LITAF	8.4444e-158	0.348997	0.555	0.349	2.64698e-153
P3H2	2.95282e-41	0.348906	0.399	0.292	9.25592e-37
SERINC2	2.61698e-231	0.347942	0.402	0.156	8.2032e-227
LRRC19	4.03784e-107	0.347024	0.914	0.834	1.2657e-102
P4HB	1.00737e-64	0.346312	0.898	0.883	3.15769e-60
TUBA1C	2.86719e-113	0.345411	0.767	0.661	8.98751e-109
PEPD	9.06042e-125	0.345063	0.612	0.464	2.84008e-120
PNP	1.79664e-93	0.344778	0.596	0.444	5.63174e-89
AVPI1	6.02025e-70	0.344216	0.525	0.426	1.88711e-65
SOCS6	2.88446e-100	0.343716	0.73	0.649	9.04162e-96
MIER3	4.58984e-106	0.343672	0.557	0.409	1.43873e-101
EPSTI1	6.80661e-25	0.343167	0.365	0.32	2.1336e-20
RAB8B	1.61047e-162	0.343154	0.453	0.247	5.04817e-158
WSB2	9.52749e-96	0.343114	0.591	0.484	2.98649e-91
SERF2	4.7816e-117	0.342331	0.989	0.981	1.49884e-112
TMTC2	1.19844e-61	0.341747	0.413	0.288	3.75665e-57
PHLDA2	4.09524e-66	0.341188	0.952	0.913	1.28369e-61
AMHR2	7.87863e-232	0.34071	0.357	0.124	2.46963e-227
B4GALT5	2.98124e-138	0.340159	0.593	0.413	9.34499e-134
CNNM4	1.71583e-105	0.339448	0.817	0.734	5.37845e-101
C15H4orf3	3.67087e-102	0.339242	0.796	0.741	1.15067e-97
PKIB	1.09856e-67	0.339233	0.68	0.602	3.44354e-63
RASSF3	9.66803e-92	0.338864	0.629	0.52	3.03054e-87
RHPN2	1.33873e-117	0.338848	0.923	0.865	4.19637e-113
MERTK	2.14397e-140	0.338709	0.479	0.275	6.72049e-136
PDE4DIP	4.55649e-121	0.338669	0.46	0.284	1.42828e-116
EPS8L2	1.08283e-95	0.337355	0.641	0.542	3.39423e-91
BDH2	9.30082e-98	0.3373	0.584	0.468	2.91543e-93
CHMP2A	6.75196e-88	0.336559	0.887	0.85	2.11647e-83
ABLIM1	5.59317e-85	0.336258	0.702	0.608	1.75324e-80
OSBPL3	5.99928e-156	0.335103	0.307	0.124	1.88053e-151
TNFAIP3	1.20616e-42	0.334897	0.47	0.387	3.78084e-38
SLC12A7	2.07603e-133	0.334641	0.618	0.447	6.50752e-129
TCIM	2.6817e-44	0.333197	0.678	0.568	8.40606e-40
PAG1	5.38598e-131	0.332861	0.527	0.337	1.68829e-126
MAP3K13	1.1536e-78	0.330641	0.907	0.846	3.61608e-74
SLC49A4	1.63875e-157	0.33052	0.4	0.199	5.13684e-153
TOB1	5.38121e-99	0.329044	0.857	0.798	1.6868e-94
LEKR1	1.30182e-44	0.328328	0.339	0.242	4.08069e-40
LOC127487003	5.70123e-98	0.326339	0.707	0.591	1.78711e-93
SLC25A24	1.87751e-105	0.324542	0.829	0.754	5.88523e-101
SRD5A1	5.44223e-101	0.323747	0.472	0.311	1.70592e-96
MAP1LC3A	3.40998e-106	0.322544	0.639	0.517	1.06889e-101
APOBEC1	1.40233e-229	0.32155	0.326	0.101	4.39573e-225
CRIM1	6.82701e-10	0.320752	0.518	0.52	2.14e-05
OPTN	9.30886e-100	0.320558	0.788	0.696	2.91795e-95
CHMP5	1.9545e-102	0.320159	0.78	0.709	6.12656e-98
LAMP1	3.49997e-99	0.319757	0.754	0.69	1.0971e-94
CCNI	5.06799e-70	0.319636	0.707	0.649	1.58861e-65
MTUS1	2.77967e-69	0.31957	0.787	0.731	8.71315e-65
CCDC71L	6.16025e-98	0.319119	0.421	0.277	1.93099e-93
BNIP3L	4.67924e-107	0.317142	0.685	0.572	1.46676e-102
SLC6A8	2.44094e-70	0.317117	0.429	0.29	7.65137e-66
TTC39B	1.17712e-73	0.317093	0.739	0.665	3.6898e-69
ACAA2	7.21344e-88	0.316746	0.914	0.909	2.26112e-83
LURAP1L	1.6029e-87	0.31568	0.722	0.59	5.02446e-83
ZDHHC20	1.52614e-85	0.315662	0.732	0.657	4.78383e-81
LUZP1	3.78103e-73	0.315226	0.654	0.567	1.1852e-68
LAMB3	2.18593e-93	0.314777	0.576	0.425	6.85201e-89
SCP2	2.61056e-91	0.313838	0.899	0.868	8.18306e-87
EIF4A2	2.01511e-112	0.313513	0.948	0.934	6.31656e-108
TOB2	4.20343e-81	0.313427	0.793	0.742	1.31761e-76
FAM83H	3.31335e-107	0.313378	0.579	0.438	1.0386e-102
PPP2CB	4.72529e-100	0.312891	0.649	0.544	1.48119e-95
GABARAPL2	5.13275e-95	0.312773	0.781	0.712	1.60891e-90
ARPC1B	2.71214e-72	0.312243	0.713	0.662	8.50147e-68
SLC25A34	1.80713e-117	0.31191	0.486	0.299	5.66464e-113
PLCD3	3.07279e-104	0.311528	0.627	0.488	9.63197e-100
GMFB	1.12911e-106	0.311343	0.47	0.32	3.5393e-102
DEPP1	1.18033e-236	0.310809	0.483	0.197	3.69985e-232
SASH1	1.07381e-95	0.31072	0.346	0.192	3.36596e-91
CGN	6.44847e-81	0.310581	0.717	0.649	2.02134e-76
G3BP2	5.47242e-81	0.310475	0.776	0.72	1.71538e-76
ETV3	2.80631e-65	0.310333	0.496	0.392	8.79665e-61
FCHO2	1.9765e-25	0.309009	0.6	0.601	6.19554e-21
PI4KA	3.61417e-65	0.308846	0.521	0.426	1.1329e-60
APOBR	1.68625e-119	0.307274	0.579	0.394	5.28573e-115
TDRD7	7.14557e-108	0.305461	0.518	0.367	2.23985e-103
JUP	4.17663e-94	0.304649	0.784	0.713	1.30921e-89
FOSL2	5.36586e-95	0.304555	0.559	0.432	1.68198e-90
ARSA	7.92563e-116	0.303249	0.504	0.335	2.48437e-111
SERINC3	6.9056e-104	0.30284	0.657	0.54	2.16463e-99
MYO1A	8.55333e-101	0.302818	0.846	0.744	2.68113e-96
CALML4	3.15923e-91	0.302742	0.911	0.877	9.90291e-87
BRI3	2.36447e-45	0.302682	0.756	0.747	7.41166e-41
PNPLA2	5.65807e-107	0.301294	0.482	0.323	1.77358e-102
MBNL1	6.78357e-48	0.300296	0.958	0.954	2.12638e-43
RPS6KA1	2.64481e-94	0.300144	0.533	0.4	8.29041e-90
HYCC2	1.75349e-68	0.300015	0.567	0.475	5.4965e-64
KEF51-r01	7.46641e-83	0.29975	1	1	2.34042e-78
SPTLC2	1.51731e-83	0.298765	0.651	0.56	4.75616e-79
TPRN	1.02367e-77	0.298621	0.767	0.714	3.20879e-73
USP18	7.02757e-60	0.298392	0.403	0.299	2.20286e-55
MAML1	1.21787e-69	0.298254	0.485	0.372	3.81755e-65
SERTAD1	2.70283e-50	0.298049	0.528	0.453	8.47229e-46
CLSTN1	7.08301e-94	0.29795	0.625	0.505	2.22024e-89
LOC108178969	4.54421e-134	0.297801	0.337	0.16	1.42443e-129
LOC127485645	3.97873e-71	0.297511	0.97	0.96	1.24717e-66
SLC11A2	1.55574e-58	0.296763	0.424	0.313	4.87664e-54
LOC108176303	3.349e-55	0.296559	0.357	0.245	1.04978e-50
PRDM1	1.4378e-111	0.296238	0.339	0.18	4.50694e-107
NDUFB2	1.17029e-63	0.293867	0.912	0.914	3.6684e-59
GLS	2.67464e-62	0.293648	0.946	0.925	8.38392e-58
FCGRT	1.5269e-63	0.292922	0.88	0.861	4.78621e-59
YPEL2	7.07943e-54	0.29282	0.525	0.424	2.21912e-49
LOC127492056	1.61435e-213	0.292675	0.271	0.073	5.06035e-209
PSEN1	8.92694e-69	0.292633	0.687	0.62	2.79824e-64
FGD3	2.28067e-108	0.29211	0.381	0.215	7.14898e-104
DCAF11	1.26775e-85	0.290773	0.585	0.478	3.9739e-81
LOC100341037	1.23879e-63	0.29021	0.996	0.995	3.88311e-59
SLC43A2	5.83469e-152	0.289943	0.331	0.141	1.82894e-147
PALS1	5.33945e-59	0.289374	0.774	0.734	1.67371e-54
VEGFA	2.7997e-77	0.288732	0.498	0.375	8.77594e-73
PARD6B	4.02058e-128	0.288723	0.41	0.229	1.26029e-123
RLA-A3	5.5359e-66	0.288526	0.866	0.846	1.73528e-61
PIWIL2	1.09867e-94	0.288382	0.418	0.251	3.4439e-90
AFF1	2.61127e-48	0.287949	0.683	0.622	8.18529e-44
SUCLA2	4.87537e-78	0.287848	0.71	0.64	1.52823e-73
RP2	1.45565e-91	0.287368	0.519	0.379	4.56287e-87
RRAS	3.50964e-184	0.287207	0.356	0.142	1.10013e-179
CDHR2	3.44482e-122	0.28477	0.429	0.251	1.07981e-117
CASP3	5.55237e-22	0.283935	0.636	0.66	1.74045e-17
MAP3K2	2.61551e-76	0.283881	0.881	0.862	8.19859e-72
EGLN1	2.19598e-81	0.283736	0.502	0.376	6.88351e-77
MAPRE3	9.36217e-101	0.282311	0.512	0.352	2.93467e-96
RNASEK	1.86796e-73	0.281039	0.84	0.816	5.8553e-69
SLC20A1	2.34319e-106	0.280744	0.955	0.886	7.34495e-102
UBE2D3	1.03794e-58	0.280502	0.942	0.929	3.25352e-54
PDCD6	1.84997e-68	0.280481	0.648	0.582	5.79892e-64
FAM3D	1.05269e-82	0.280078	0.78	0.711	3.29977e-78
ROS1	2.87152e-41	0.279468	0.803	0.787	9.00108e-37
BMP1	2.11833e-141	0.279284	0.351	0.164	6.64012e-137
SLC38A2	1.12731e-41	0.278108	0.622	0.577	3.53367e-37
SH3D19	1.02732e-62	0.276945	0.899	0.866	3.22023e-58
ST14	3.85671e-52	0.276189	0.753	0.713	1.20893e-47
HPGD	3.1035e-66	0.275592	0.434	0.306	9.72822e-62
ARRDC3	2.16651e-74	0.275152	0.315	0.184	6.79116e-70
PARP12	2.4466e-82	0.275131	0.583	0.469	7.66911e-78
LOC103349722	1.98141e-39	0.27477	0.38	0.303	6.21092e-35
S100A11	3.01558e-65	0.274663	0.995	0.978	9.45264e-61
CLIC5	1.81863e-80	0.274568	0.483	0.318	5.70066e-76
KIAA1522	4.0139e-78	0.272866	0.613	0.515	1.2582e-73
EHHADH	1.8783e-87	0.272839	0.393	0.25	5.88771e-83
ACADVL	2.18395e-79	0.272632	0.738	0.667	6.84582e-75
PPFIBP2	7.30593e-117	0.2721	0.384	0.202	2.29012e-112
MCOLN1	2.72591e-175	0.271215	0.267	0.088	8.54465e-171
RAB22A	6.31344e-70	0.271104	0.48	0.373	1.97901e-65
LOC100354144	1.51038e-95	0.271054	0.379	0.227	4.73444e-91
KIF21A	2.07648e-51	0.270262	0.666	0.605	6.50894e-47
LOC100344679	3.23261e-82	0.268536	0.48	0.351	1.01329e-77
TAB2	9.18606e-58	0.268414	0.616	0.544	2.87946e-53
RNF181	4.93994e-52	0.268155	0.614	0.562	1.54847e-47
SNAP29	8.56304e-61	0.267967	0.549	0.474	2.68417e-56
NECTIN2	6.73672e-72	0.267946	0.546	0.444	2.11169e-67
YPEL5	4.03403e-89	0.267551	0.45	0.297	1.26451e-84
GCNT3	1.63861e-69	0.267348	0.625	0.52	5.1364e-65
SPINT1	2.06782e-79	0.267279	0.64	0.547	6.48179e-75
GIPC2	1.15413e-73	0.266478	0.916	0.882	3.61774e-69
LOC100347239	4.52033e-132	0.265926	0.299	0.131	1.41694e-127
ENTPD5	3.46555e-63	0.265683	0.685	0.618	1.08631e-58
TXNDC17	1.00345e-61	0.264603	0.896	0.874	3.1454e-57
BAX	2.31009e-50	0.263648	0.788	0.768	7.24121e-46
GTPBP2	7.89329e-132	0.263223	0.355	0.175	2.47423e-127
ATP6V1G1	1.76466e-68	0.262954	0.924	0.894	5.53151e-64
SMAD7	3.88843e-70	0.262506	0.439	0.319	1.21887e-65
LOC100348038	4.8738e-98	0.262349	0.371	0.213	1.52774e-93
CPT2	1.06148e-74	0.262293	0.536	0.423	3.32732e-70
TAX1BP1	5.48123e-71	0.261807	0.941	0.931	1.71815e-66
GABARAPL1	3.95018e-104	0.261594	0.325	0.165	1.23822e-99
IFNAR1	4.04755e-76	0.26148	0.459	0.328	1.26874e-71
PRSS12	1.24312e-52	0.261101	0.575	0.479	3.89669e-48
KRT8	9.89569e-78	0.259671	1	0.999	3.1019e-73
SLC37A2	3.81107e-75	0.259302	0.454	0.306	1.19462e-70
DAZAP2	4.58858e-66	0.259248	0.732	0.677	1.43834e-61
PITPNA	2.02077e-60	0.258902	0.725	0.681	6.3343e-56
MYO18A	1.44755e-113	0.256667	0.371	0.202	4.5375e-109
DENND4C	3.77359e-33	0.255949	0.734	0.721	1.18287e-28
ATP11B	3.5214e-45	0.255869	0.732	0.71	1.10382e-40
MOV10	5.48809e-83	0.255683	0.413	0.275	1.7203e-78
CAB39	4.94298e-72	0.25478	0.876	0.842	1.54943e-67
MAP4K4	1.46976e-35	0.254695	0.491	0.426	4.60712e-31
NECTIN3	8.45989e-27	0.254191	0.644	0.632	2.65184e-22
MARCHF5	1.18162e-62	0.25417	0.586	0.501	3.70392e-58
PRKCE	4.41952e-53	0.253245	0.635	0.547	1.38534e-48
JAK2	3.09838e-41	0.252422	0.429	0.347	9.71218e-37
MAX	1.34599e-66	0.252157	0.434	0.324	4.21914e-62
HEXB	4.95982e-67	0.252134	0.51	0.403	1.5547e-62
LOC103352483	6.69924e-69	0.252032	0.421	0.289	2.09995e-64
ARHGAP5	6.83526e-63	0.251061	0.925	0.919	2.14258e-58
MGAT4B	1.17407e-51	0.25087	0.637	0.583	3.68023e-47
TPK1	2.19414e-19	0.250566	0.86	0.857	6.87774e-15
FRK	1.81025e-50	0.250387	0.878	0.831	5.6744e-46
SLC27A4	7.42e-70	0.250371	0.466	0.35	2.32587e-65
MKRN1	1.68857e-61	0.250317	0.618	0.554	5.29299e-57

### Sheet: BEST4
	p_val	avg_log2FC	pct.1	pct.2	p_val_adj
GUCA2B	0	6.24912	0.987	0.507	0
CA7	0	5.13387	0.991	0.057	0
BEST4	0	4.01201	0.933	0.018	0
GUCA2A	1.60875e-215	3.84217	0.791	0.328	5.04277e-211
CA4	0	3.74815	0.947	0.514	0
IGFBP5	0	3.67582	0.904	0.024	0
OTOP2	0	3.29119	0.87	0.007	0
CAPG	0	2.75124	0.952	0.354	0
GDA	0	2.7503	0.876	0.014	0
LOC108176284	0	2.50624	0.981	0.535	0
MEIS1	0	2.3929	0.924	0.013	0
BCL2	0	2.27847	0.946	0.228	0
ACTG2	0	2.25718	0.754	0.185	0
LOC100339421	1.57651e-204	2.20864	0.529	0.132	4.94171e-200
SH3BGRL3	0	2.20595	0.93	0.457	0
HEPACAM2	0	2.13734	0.953	0.094	0
GNAI1	0	2.03884	0.942	0.24	0
NOTCH2	0	2.02862	0.94	0.22	0
FABP6	0	1.98534	0.737	0.021	0
PLLP	0	1.93859	0.898	0.395	0
NAE1	0	1.91321	0.933	0.236	0
ID1	4.80853e-151	1.85748	0.827	0.505	1.50728e-146
LOC100354094	0	1.8529	0.544	0.002	0
GSN	0	1.80439	0.674	0.1	0
LOC100359112	0	1.78718	0.788	0.174	0
DPEP1	2.30681e-64	1.78605	0.693	0.485	7.23093e-60
CCND3	0	1.75597	0.933	0.508	0
ANXA8	0	1.75179	0.81	0.174	0
LOC127486792	1.78539e-167	1.73031	0.845	0.46	5.59647e-163
METTL21A	0	1.70731	0.893	0.197	0
PSD3	5.18492e-193	1.70267	0.95	0.761	1.62527e-188
ITM2B	1.8462e-210	1.68372	0.988	0.942	5.78709e-206
IGFL1	0	1.66139	0.401	0.005	0
ME1	0	1.65387	0.876	0.295	0
LOC103350039	0	1.6486	0.923	0.08	0
BMP3	0	1.59352	0.943	0.492	0
MEP1B	0	1.58288	0.768	0.052	0
ID2	1.66983e-251	1.58006	0.911	0.47	5.23426e-247
LOC100328967	8.53414e-138	1.57607	0.997	0.978	2.67511e-133
PGRMC1	6.05764e-293	1.57329	0.978	0.871	1.89883e-288
PHLDA2	5.32948e-200	1.54723	0.99	0.919	1.67058e-195
PROX1	0	1.49356	0.83	0.067	0
TMEM61	0	1.46691	0.743	0.046	0
GHR	7.94023e-222	1.42365	0.931	0.646	2.48894e-217
FRY	0	1.41824	0.69	0.044	0
NRARP	0	1.41274	0.823	0.105	0
CCNYL1	7.23818e-276	1.41015	0.901	0.412	2.26888e-271
CFTR	5.76697e-128	1.4089	0.808	0.43	1.80771e-123
SIPA1L2	3.40035e-182	1.40808	0.785	0.372	1.06588e-177
EIF4A2	1.24194e-192	1.31479	0.987	0.935	3.89297e-188
FUT8	2.76925e-176	1.31269	0.975	0.827	8.68051e-172
LOC100348995	0	1.31067	0.782	0.102	0
TGOLN2	3.2294e-195	1.3027	0.949	0.747	1.01229e-190
PLK3	0	1.29924	0.765	0.085	0
KLF12	5.26056e-176	1.28911	0.893	0.521	1.64898e-171
KRT19	9.73089e-181	1.2755	1	0.999	3.05024e-176
RHOV	0	1.26626	0.762	0.062	0
CTSZ	3.68712e-175	1.2652	0.966	0.888	1.15577e-170
TNFRSF21	6.01618e-167	1.25552	0.906	0.535	1.88583e-162
SDR16C5	0	1.2531	0.734	0.057	0
PLCL1	4.43926e-299	1.25298	0.652	0.141	1.39153e-294
PDLIM2	2.01871e-192	1.21895	0.833	0.4	6.32786e-188
BLVRB	7.53022e-125	1.20896	0.93	0.772	2.36042e-120
KRT8	6.41604e-201	1.20681	1	0.999	2.01117e-196
LOC100349085	1.02416e-93	1.19337	0.949	0.846	3.21034e-89
SPTSSB	8.45965e-207	1.18768	0.918	0.575	2.65176e-202
PLXDC2	5.34832e-147	1.16072	0.905	0.585	1.67649e-142
PCSK5	1.33424e-108	1.14586	0.876	0.634	4.18232e-104
POLD4	4.97155e-171	1.13757	0.883	0.62	1.55838e-166
WNK1	2.27212e-179	1.1301	0.925	0.679	7.12219e-175
IL1RN	0	1.12409	0.529	0.09	0
MARCKSL1	4.01804e-276	1.10839	0.768	0.233	1.2595e-271
SPINK5	0	1.09925	0.49	0.016	0
SPINT2	3.82228e-135	1.09488	0.993	0.967	1.19813e-130
FMNL2	3.93363e-118	1.0896	0.81	0.489	1.23303e-113
TGM7	0	1.08669	0.661	0.005	0
CD9	1.37747e-171	1.07969	0.98	0.921	4.3178e-167
NAGA	1.16502e-143	1.07588	0.74	0.379	3.65186e-139
MYZAP	3.07932e-177	1.06903	0.851	0.467	9.65244e-173
SORT1	2.04569e-250	1.05343	0.89	0.417	6.41241e-246
TALDO1	1.6e-161	1.05321	0.966	0.889	5.01535e-157
ATP6V0B	3.22637e-172	1.03999	0.89	0.628	1.01134e-167
SLC22A18	4.17371e-120	1.03066	0.936	0.805	1.30829e-115
GRTP1	8.25561e-161	1.02963	0.886	0.633	2.5878e-156
AADAC	0	1.02745	0.68	0.16	0
NECTIN1	0	1.01131	0.81	0.199	0
HYKK	2.01793e-297	0.985068	0.756	0.223	6.32541e-293
UPP1	6.99752e-248	0.976183	0.775	0.285	2.19344e-243
UXS1	3.12489e-294	0.962117	0.713	0.197	9.79528e-290
CDK18	9.02814e-233	0.960726	0.858	0.403	2.82996e-228
RNASEK	2.49771e-129	0.949997	0.937	0.815	7.82932e-125
KRT18	1.28859e-136	0.943121	0.678	0.28	4.03923e-132
CST3	1.81485e-91	0.941578	0.942	0.882	5.68883e-87
CLDN3	6.07553e-109	0.938743	0.999	0.99	1.90443e-104
ALDOB	7.43978e-112	0.938167	0.892	0.724	2.33207e-107
SUB1	5.27957e-160	0.922079	0.961	0.896	1.65493e-155
RAC2	6.12773e-202	0.918717	0.813	0.376	1.9208e-197
KDM5B	1.80002e-166	0.914043	0.846	0.48	5.64233e-162
CAP1	6.58917e-174	0.906967	0.981	0.895	2.06544e-169
PBX1	8.57709e-122	0.899284	0.911	0.675	2.68857e-117
TMSB10	4.70339e-120	0.898412	1	0.994	1.47432e-115
PRR13	4.39197e-74	0.877828	0.984	0.977	1.37671e-69
GABARAP	4.02099e-109	0.846024	0.959	0.922	1.26042e-104
LOC127488386	1.78179e-138	0.844493	0.918	0.727	5.58521e-134
EPB41L2	1.04061e-204	0.84015	0.637	0.188	3.26189e-200
PLBD1	6.03996e-299	0.833616	0.575	0.114	1.89329e-294
GPX4	3.34875e-99	0.830258	0.959	0.909	1.0497e-94
B4GALNT3	1.79094e-97	0.825887	0.731	0.414	5.61388e-93
LDHB	9.04524e-96	0.825879	0.914	0.781	2.83532e-91
LOC100343300	2.22692e-158	0.825841	0.724	0.335	6.98049e-154
LOC100008640	1.82468e-132	0.817044	0.693	0.309	5.71964e-128
CLIC5	3.52163e-148	0.812132	0.757	0.336	1.10389e-143
SELENOP	2.19843e-140	0.807707	0.918	0.499	6.8912e-136
TPST1	0	0.80404	0.573	0.02	0
PLA2G10	1.01805e-161	0.79597	0.594	0.197	3.19118e-157
HOOK3	3.10644e-111	0.795889	0.716	0.408	9.73745e-107
MAN1A2	6.74428e-97	0.790045	0.817	0.562	2.11406e-92
LGALS9	3.65697e-105	0.787556	0.868	0.594	1.14631e-100
ATP6V0E1	4.68868e-105	0.777548	0.961	0.892	1.46971e-100
DPYD	3.01675e-60	0.77292	0.879	0.742	9.45632e-56
UGT8	2.26219e-140	0.772192	0.795	0.435	7.09107e-136
ADAM9	2.86174e-156	0.764735	0.694	0.292	8.97042e-152
NEURL1	0	0.76443	0.632	0.068	0
TUBA4A	9.8667e-107	0.763582	0.871	0.687	3.09282e-102
CFL1	8.14211e-100	0.762052	0.969	0.945	2.55223e-95
RNF186	2.18055e-74	0.760413	0.624	0.346	6.83515e-70
BAD	5.27258e-105	0.759088	0.937	0.827	1.65274e-100
CHMP2B	1.90572e-133	0.754525	0.851	0.587	5.97366e-129
RSBN1	4.65773e-119	0.753539	0.829	0.519	1.46001e-114
AKAP9	5.68049e-119	0.752878	0.975	0.925	1.7806e-114
S100P	7.21366e-254	0.747054	0.64	0.147	2.26119e-249
ADCY5	0	0.740555	0.582	0.043	0
TPD52	5.69941e-102	0.734949	0.851	0.619	1.78654e-97
ANXA1	1.89676e-33	0.733388	0.937	0.954	5.9456e-29
TNFSF10	8.65087e-112	0.733012	0.865	0.59	2.7117e-107
EPCAM	1.87366e-119	0.730987	1	0.998	5.87316e-115
HES1	3.78533e-49	0.730866	0.857	0.695	1.18655e-44
GRB2	8.42416e-131	0.722177	0.896	0.709	2.64064e-126
RPS7	3.61808e-54	0.721167	0.98	0.944	1.13412e-49
PLAAT3	3.47887e-97	0.720084	0.833	0.605	1.09049e-92
VAMP8	3.48732e-85	0.719682	0.914	0.822	1.09314e-80
NAPSA	0	0.719155	0.507	0.008	0
RBPMS	0	0.71907	0.513	0.019	0
TMPO	1.95681e-133	0.717691	0.857	0.483	6.13382e-129
DSC2	7.62931e-137	0.715085	0.982	0.943	2.39148e-132
TMEM45B	7.25484e-107	0.713439	0.845	0.606	2.2741e-102
LOC100357801	5.79002e-92	0.71337	0.404	0.14	1.81494e-87
PLD3	2.42213e-230	0.71319	0.687	0.217	7.59242e-226
ELMO1	1.72258e-157	0.710963	0.636	0.217	5.39959e-153
GLUD1	1.95595e-121	0.709257	0.982	0.935	6.13111e-117
MRPL9	6.74028e-117	0.704225	0.882	0.635	2.11281e-112
C17H15orf48	5.72608e-94	0.702685	0.996	0.989	1.7949e-89
EGLN3	3.19576e-62	0.697741	0.865	0.649	1.00174e-57
TMEM50A	4.78844e-78	0.694178	0.807	0.633	1.50098e-73
SLC25A3	2.64688e-136	0.690058	0.99	0.981	8.29691e-132
PDK3	1.72697e-158	0.689953	0.734	0.325	5.41334e-154
ETV5	1.02219e-212	0.68913	0.5	0.113	3.20415e-208
MAT2A	3.0511e-97	0.686453	0.826	0.6	9.56398e-93
TSPAN6	1.30103e-271	0.677233	0.56	0.118	4.0782e-267
NPDC1	4.689e-123	0.676704	0.727	0.36	1.46981e-118
DAPK1	2.28231e-168	0.675951	0.674	0.242	7.15411e-164
SEMA3C	1.9393e-88	0.670966	0.665	0.343	6.07892e-84
CD55	3.07387e-69	0.66923	0.785	0.575	9.63536e-65
EFCAB14	3.51335e-83	0.665651	0.769	0.512	1.1013e-78
RPS8	6.60982e-43	0.662763	0.994	0.979	2.07191e-38
TLN1	1.10746e-112	0.662547	0.734	0.413	3.47145e-108
LOC100348527	1.05692e-33	0.656778	0.415	0.248	3.31302e-29
DYNLL2	3.57034e-87	0.655845	0.892	0.737	1.11916e-82
TSPAN8	2.02179e-57	0.654158	0.882	0.776	6.33752e-53
PPP1CB	5.4072e-110	0.6518	0.697	0.364	1.69494e-105
S100A14	2.49867e-45	0.649798	0.978	0.942	7.83233e-41
UBC	1.34181e-81	0.649506	0.975	0.929	4.20605e-77
LOC127488039	7.73314e-30	0.648695	0.719	0.577	2.42403e-25
PRDX5	1.63216e-82	0.648476	0.99	0.938	5.11616e-78
BACE2	5.06604e-271	0.64813	0.626	0.134	1.588e-266
GNAI3	4.31597e-79	0.645463	0.757	0.506	1.35288e-74
CAMK2N1	1.34355e-39	0.642697	0.817	0.703	4.21148e-35
SNRNP27	3.0273e-103	0.641808	0.797	0.544	9.48937e-99
ADORA2B	9.62697e-78	0.639809	0.801	0.583	3.01767e-73
ALDOA	4.33841e-60	0.638487	0.947	0.886	1.35992e-55
SAMD9L	1.23151e-34	0.635445	0.747	0.591	3.86028e-30
FYB2	0	0.631037	0.447	0.039	0
LOC108175438	4.07143e-60	0.628219	0.999	0.988	1.27623e-55
CRIP1	2.15481e-36	0.6269	0.987	0.972	6.75446e-32
FBXO27	2.98936e-69	0.625873	0.797	0.629	9.37044e-65
B2M	7.58629e-56	0.623292	0.994	0.982	2.378e-51
GRN	2.59354e-59	0.62064	0.861	0.702	8.12973e-55
CALML4	1.59081e-69	0.620537	0.939	0.882	4.98655e-65
TPI1	1.99996e-63	0.620146	0.937	0.864	6.26907e-59
ANK3	1.73838e-56	0.618872	0.94	0.868	5.44914e-52
LOC100357917	1.8625e-75	0.618206	0.858	0.68	5.8382e-71
GPA33	5.9757e-77	0.617533	0.93	0.833	1.87314e-72
SLC5A3	1.80605e-63	0.616557	0.864	0.662	5.66123e-59
ARPC3	1.12194e-82	0.615866	0.908	0.791	3.51682e-78
ANKRD31	1.39431e-193	0.615588	0.463	0.103	4.3706e-189
RHOC	1.02812e-48	0.611305	0.924	0.812	3.22274e-44
FOXJ3	4.83265e-55	0.611115	0.737	0.565	1.51484e-50
LOC100351205	1.12627e-84	0.610709	0.895	0.707	3.53042e-80
HIGD1A	6.19331e-43	0.61051	0.883	0.774	1.94135e-38
SLC39A10	1.0317e-88	0.608771	0.627	0.328	3.23398e-84
RRAS2	4.4233e-86	0.607829	0.76	0.518	1.38653e-81
EFNA1	8.0154e-40	0.607724	0.618	0.43	2.51251e-35
KCNN3	0	0.607674	0.406	0.031	0
TTC3	1.65008e-73	0.605652	0.839	0.668	5.17234e-69
REXO2	2.29249e-59	0.604644	0.918	0.79	7.18605e-55
ATXN7L1	3.51904e-77	0.604613	0.823	0.635	1.10308e-72
SDCBP2	1.07593e-27	0.603563	0.985	0.923	3.37262e-23
KANK1	3.87531e-80	0.589949	0.839	0.554	1.21476e-75
FRMD4B	3.78722e-50	0.586632	0.806	0.63	1.18714e-45
SH3BGRL	1.3472e-96	0.58595	0.738	0.43	4.22292e-92
PGER2	8.40955e-180	0.580073	0.519	0.144	2.63606e-175
CLIC1	7.483e-59	0.579072	0.974	0.958	2.34562e-54
NAV2	7.86804e-70	0.579044	0.601	0.317	2.46632e-65
ABCC5	3.37565e-53	0.578325	0.874	0.684	1.05813e-48
PPP1R2	1.04472e-28	0.574655	0.684	0.561	3.27477e-24
RANBP17	8.2405e-38	0.573932	0.741	0.555	2.58307e-33
JTB	3.09641e-74	0.571939	0.906	0.796	9.70602e-70
CDKN1A	1.34555e-50	0.569769	0.949	0.835	4.21776e-46
LAPTM4A	1.00165e-82	0.569018	0.927	0.824	3.13977e-78
ATP6V1A	4.10092e-91	0.568794	0.751	0.471	1.28547e-86
SIL1	2.48577e-66	0.568318	0.675	0.447	7.79188e-62
VDAC1	2.88055e-68	0.56696	0.946	0.883	9.02937e-64
RHOA	1.0352e-84	0.565845	0.939	0.865	3.24493e-80
BNIP3L	1.70517e-60	0.564153	0.781	0.589	5.34503e-56
TIAM1	4.64443e-147	0.562497	0.434	0.111	1.45584e-142
LIMCH1	2.71385e-74	0.56085	0.512	0.234	8.50682e-70
FAM107B	9.61303e-63	0.560288	0.795	0.594	3.0133e-58
ERC1	6.32776e-114	0.55721	0.589	0.241	1.9835e-109
PPP1R9A	8.41846e-103	0.554996	0.478	0.167	2.63885e-98
SMIM22	1.18713e-38	0.554644	0.871	0.777	3.72116e-34
GNAI2	2.90026e-138	0.554369	0.575	0.213	9.09115e-134
LOC100355010	0	0.550771	0.393	0	0
PPA1	4.63364e-66	0.549836	0.895	0.733	1.45246e-61
PSMB9	1.40962e-56	0.548688	0.863	0.686	4.41861e-52
LOC100353654	1.18169e-39	0.546696	0.981	0.944	3.70412e-35
FILIP1L	4.70472e-67	0.544529	0.768	0.541	1.47474e-62
TXNIP	1.60984e-46	0.543117	0.953	0.881	5.04622e-42
SEC62	4.45989e-81	0.54294	0.958	0.884	1.398e-76
SPCS2	9.87137e-67	0.540918	0.823	0.644	3.09428e-62
DDAH2	4.38405e-36	0.539977	0.349	0.179	1.37422e-31
CTSS	1.35335e-57	0.538909	0.81	0.62	4.24222e-53
LOC103345611	5.77243e-152	0.538364	0.586	0.206	1.80942e-147
BBX	2.82862e-75	0.538072	0.753	0.456	8.86659e-71
GABARAPL2	7.83977e-64	0.537697	0.855	0.722	2.45746e-59
PRR5L	1.80474e-61	0.533618	0.614	0.354	5.65713e-57
FLNB	2.14238e-53	0.532105	0.985	0.936	6.71549e-49
APAF1	1.58149e-64	0.531996	0.705	0.487	4.95734e-60
LOC100345591	4.44189e-51	0.531101	0.977	0.968	1.39235e-46
GLOD5	1.02996e-161	0.530175	0.523	0.156	3.22852e-157
C13H1orf54	1.28293e-159	0.529276	0.361	0.074	4.02146e-155
GKAP1	7.66142e-87	0.527382	0.702	0.398	2.40155e-82
BTG2	1.4072e-36	0.527314	0.939	0.832	4.41101e-32
MAP1LC3A	2.18935e-51	0.524025	0.74	0.536	6.86275e-47
TAGLN3	1.41256e-147	0.523924	0.425	0.109	4.42783e-143
LOC103345076	3.82744e-99	0.52211	0.515	0.203	1.19975e-94
GADD45A	9.70399e-27	0.521613	0.804	0.702	3.04181e-22
SCIN	3.85061e-183	0.521523	0.522	0.124	1.20701e-178
PPP1R14D	1.73367e-48	0.521269	0.953	0.86	5.43438e-44
PRDX1	1.05848e-29	0.518501	0.98	0.946	3.3179e-25
DHCR24	7.7354e-93	0.518323	0.626	0.316	2.42474e-88
CD302	2.13445e-229	0.516806	0.425	0.074	6.69064e-225
ARPC2	6.91792e-77	0.515718	0.971	0.925	2.16849e-72
MMP16	0	0.514097	0.26	0.006	0
GALNT18	2.18916e-32	0.513853	0.709	0.564	6.86215e-28
LOC127492056	8.73291e-139	0.513438	0.412	0.104	2.73742e-134
CRIPT	6.25907e-46	0.508544	0.762	0.58	1.96197e-41
SLC20A1	1.72838e-45	0.508443	0.969	0.898	5.41778e-41
RNF152	4.66989e-49	0.507822	0.734	0.504	1.46382e-44
LIMD1	1.38913e-54	0.504765	0.692	0.47	4.35438e-50
ALDH2	6.32115e-35	0.504515	0.753	0.665	1.98143e-30
TXN	7.16044e-46	0.504336	0.994	0.97	2.24451e-41
SLC44A2	9.20201e-138	0.500587	0.484	0.148	2.88446e-133
TUBB4A	0	0.5001	0.396	0.035	0
MGAT4A	8.08165e-131	0.499779	0.623	0.228	2.53327e-126
LOC103348026	2.10218e-258	0.498133	0.37	0.046	6.5895e-254
SSR3	5.948e-62	0.497957	0.917	0.851	1.86446e-57
XRCC1	2.76194e-77	0.497304	0.572	0.296	8.65757e-73
TMEM59	6.68204e-63	0.496965	0.947	0.857	2.09455e-58
SMIM14	1.07951e-80	0.49669	0.763	0.497	3.38383e-76
DBNL	7.78297e-69	0.496073	0.766	0.56	2.43965e-64
IL33	1.5783e-183	0.49603	0.304	0.046	4.94735e-179
RAB27B	4.61952e-119	0.493644	0.561	0.209	1.44804e-114
VAV3	9.42035e-40	0.493124	0.838	0.722	2.9529e-35
RPL6	3.10332e-29	0.491849	0.975	0.956	9.72766e-25
LOC100342847	2.13477e-58	0.490175	0.654	0.425	6.69164e-54
CD68	5.92446e-34	0.489189	0.794	0.642	1.85708e-29
LOC100344949	1.87236e-40	0.489166	0.43	0.24	5.86911e-36
PITX2	1.22665e-64	0.487735	0.899	0.771	3.84506e-60
CERS6	1.0314e-21	0.487498	0.849	0.767	3.23304e-17
CHMP2A	5.15219e-48	0.4874	0.93	0.855	1.61501e-43
LOC100346101	4.45939e-45	0.485161	0.37	0.171	1.39784e-40
RHOF	5.31722e-161	0.485151	0.547	0.166	1.66674e-156
RPS14	1.42796e-43	0.484344	0.999	0.979	4.47608e-39
ARPC1B	8.13982e-55	0.483845	0.829	0.666	2.55151e-50
GABARAPL1	1.04833e-61	0.483739	0.434	0.191	3.2861e-57
PSMB8	3.30366e-50	0.482378	0.852	0.704	1.03557e-45
JPT1	1.36119e-43	0.481023	0.744	0.583	4.26679e-39
SPATA13	1.59005e-55	0.476921	0.702	0.471	4.98418e-51
RPL13A	4.01197e-29	0.476543	0.994	0.982	1.25759e-24
TSPAN1	1.13881e-20	0.47389	0.985	0.971	3.56972e-16
FMO5	7.87327e-63	0.47272	0.655	0.402	2.46796e-58
PNP	3.22438e-53	0.472667	0.713	0.468	1.01071e-48
NT5E	0	0.472014	0.395	0.04	0
UBE2A	2.53221e-47	0.471663	0.766	0.587	7.93747e-43
CC2D1B	5.17703e-52	0.471564	0.474	0.254	1.62279e-47
MRPS6	7.41852e-62	0.470457	0.826	0.616	2.32541e-57
GOLM2	9.64175e-50	0.470298	0.832	0.672	3.0223e-45
SRA1	1.03635e-57	0.469715	0.754	0.548	3.24853e-53
ENO1	3.46007e-42	0.468047	0.963	0.892	1.08459e-37
GAPDH	1.45373e-43	0.467829	0.968	0.93	4.55685e-39
FAM135A	3.7298e-27	0.46694	0.937	0.877	1.16914e-22
LOC127493727	5.32596e-39	0.464638	0.534	0.336	1.66948e-34
GNG5	1.08539e-48	0.461988	0.895	0.807	3.40227e-44
RAB11A	5.29564e-49	0.461961	0.887	0.78	1.65997e-44
PIP4K2A	7.12846e-47	0.457545	0.73	0.525	2.23449e-42
BHLHE40	1.47566e-45	0.457386	0.709	0.502	4.6256e-41
CAPZA1	1.80606e-70	0.456873	0.927	0.781	5.66128e-66
YPEL3	1.53667e-71	0.455871	0.539	0.264	4.81684e-67
SOCS2	9.20354e-154	0.455785	0.491	0.138	2.88494e-149
CDX1	2.82379e-55	0.453984	0.671	0.435	8.85145e-51
PDE4DIP	3.53913e-39	0.453325	0.522	0.315	1.10937e-34
IGSF5	9.92232e-45	0.451327	0.895	0.792	3.11025e-40
FNDC3A	6.40022e-55	0.451175	0.865	0.722	2.00621e-50
CORO1B	1.89166e-50	0.448964	0.785	0.61	5.9296e-46
PHLDA3	1.11302e-266	0.444498	0.332	0.036	3.48887e-262
METRNL	1.07627e-206	0.443815	0.428	0.084	3.37367e-202
SQSTM1	2.86026e-21	0.443314	0.949	0.9	8.96578e-17
RAB13	2.6204e-57	0.441561	0.756	0.533	8.21392e-53
GNB2	3.80483e-60	0.44152	0.806	0.605	1.19266e-55
SPCS1	1.29728e-41	0.440071	0.934	0.88	4.06646e-37
PIGP	6.5164e-35	0.439008	0.841	0.747	2.04263e-30
SMIM3	3.32592e-89	0.438782	0.545	0.246	1.04254e-84
RTN4	6.00331e-77	0.436196	0.744	0.432	1.8818e-72
RLA-A3	1.57536e-47	0.434857	0.931	0.847	4.93812e-43
OSTF1	1.03095e-63	0.434651	0.712	0.473	3.23163e-59
MIER3	5.73327e-56	0.434054	0.677	0.431	1.79715e-51
C15H4orf3	1.21306e-42	0.433552	0.855	0.749	3.80244e-38
SLC1A4	1.08792e-190	0.433523	0.458	0.098	3.4102e-186
ANKRD44	2.00276e-97	0.432481	0.379	0.116	6.27784e-93
HPD	3.4419e-50	0.431086	0.418	0.208	1.0789e-45
TMEM98	3.26238e-66	0.430591	0.572	0.318	1.02262e-61
FBXL20	1.44319e-42	0.428988	0.649	0.454	4.52383e-38
HECTD2	6.12367e-219	0.428543	0.377	0.057	1.91952e-214
EEF1A1	5.42531e-26	0.427928	0.984	0.972	1.70062e-21
FBXL17	4.84741e-21	0.427586	0.861	0.799	1.51947e-16
AHNAK	2.49344e-54	0.427525	0.975	0.858	7.81594e-50
LAMP1	6.59867e-48	0.427092	0.841	0.698	2.06842e-43
RALBP1	3.13758e-53	0.426789	0.749	0.545	9.83507e-49
TMEM205	3.03655e-38	0.426487	0.87	0.789	9.51836e-34
PAK2	3.85437e-57	0.426436	0.854	0.704	1.20819e-52
REEP3	1.26665e-37	0.426425	0.858	0.733	3.97043e-33
DSP	7.07856e-42	0.426244	0.959	0.936	2.21885e-37
SSH2	1.91834e-25	0.425336	0.915	0.852	6.01323e-21
BRK1	7.20901e-51	0.425032	0.893	0.783	2.25974e-46
PFN1	2.85157e-43	0.424733	0.982	0.972	8.93852e-39
TMEM161B	2.50103e-37	0.423765	0.599	0.422	7.83973e-33
LOC127485819	8.15972e-22	0.423411	0.892	0.839	2.55775e-17
ATP6V0C	2.25746e-35	0.423188	0.949	0.925	7.07623e-31
CAPNS1	2.94656e-51	0.422456	0.949	0.905	9.23627e-47
AP3S1	1.62695e-49	0.421235	0.803	0.65	5.09985e-45
LPP	3.49124e-28	0.421148	0.968	0.957	1.09436e-23
PDGFC	7.71768e-26	0.420372	0.594	0.431	2.41918e-21
CLASP1	1.71957e-40	0.420016	0.627	0.45	5.39016e-36
STRN3	7.66362e-36	0.419413	0.779	0.651	2.40224e-31
PCSK6	2.06429e-55	0.419019	0.594	0.35	6.47072e-51
LOC100355470	1.85593e-55	0.418161	0.808	0.623	5.81758e-51
RASL11A	1.34502e-37	0.416781	0.452	0.253	4.21608e-33
FHL1	1.37957e-52	0.416417	0.5	0.255	4.32439e-48
SLC23A2	6.97738e-24	0.416305	0.639	0.522	2.18713e-19
CPEB4	3.7978e-54	0.415999	0.731	0.491	1.19046e-49
YBX1	3.46395e-52	0.415593	0.713	0.501	1.08581e-47
TIFAB	2.76443e-166	0.415347	0.354	0.065	8.66539e-162
SAR1B	1.19205e-44	0.415104	0.703	0.51	3.7366e-40
PLEKHG1	1.09482e-117	0.413653	0.355	0.09	3.43181e-113
PRSS8	1.2649e-47	0.413281	0.635	0.405	3.96497e-43
LOC100345716	1.79865e-31	0.413163	0.342	0.186	5.63806e-27
YPEL2	7.70113e-36	0.412466	0.637	0.437	2.414e-31
LIPH	1.72644e-39	0.411803	0.801	0.631	5.41169e-35
STARD10	2.37675e-46	0.411261	0.794	0.606	7.45015e-42
PARP16	5.66931e-110	0.410195	0.319	0.08	1.7771e-105
HEBP2	1.60135e-62	0.410073	0.518	0.27	5.01958e-58
RRAS	8.97204e-53	0.409103	0.395	0.181	2.81238e-48
RPL8	1.82993e-22	0.407897	0.978	0.949	5.73609e-18
UBL5	2.77599e-47	0.406796	0.965	0.919	8.70161e-43
CLDN7	1.22194e-26	0.403875	0.968	0.96	3.83029e-22
MAL2	2.23796e-41	0.403722	0.899	0.83	7.0151e-37
PRXL2A	1.21389e-58	0.401544	0.418	0.192	3.80507e-54
CYP2J1	5.51689e-31	0.400889	0.648	0.488	1.72932e-26
TPM4	4.67132e-29	0.400657	0.98	0.954	1.46427e-24
RNASET2	7.81343e-43	0.399709	0.784	0.634	2.4492e-38
SAMHD1	4.67412e-41	0.39939	0.531	0.332	1.46515e-36
LAMP2	6.46639e-30	0.399247	0.855	0.76	2.02695e-25
SATB1	8.87306e-76	0.39845	0.459	0.191	2.78135e-71
JUNB	4.19782e-29	0.398331	0.766	0.622	1.31585e-24
LOC100340954	3.24712e-44	0.397267	0.849	0.674	1.01784e-39
DECR2	1.95344e-28	0.397142	0.646	0.509	6.12326e-24
SLC35B2	2.08339e-62	0.395628	0.621	0.369	6.53061e-58
RPS4X	1.36786e-19	0.395425	0.994	0.979	4.2877e-15
SH3RF2	4.40068e-32	0.39537	0.662	0.472	1.37944e-27
LOC100350997	6.34201e-38	0.395353	0.905	0.819	1.98797e-33
LOC127488525	1.77422e-146	0.394968	0.37	0.083	5.56146e-142
HMGCR	2.89578e-39	0.394411	0.781	0.614	9.0771e-35
S100A11	1.61662e-27	0.393687	0.994	0.981	5.06745e-23
ITGAV	4.03496e-26	0.393684	0.791	0.666	1.2648e-21
CTSC	1.51073e-86	0.393104	0.425	0.158	4.73553e-82
CREB3	1.35112e-54	0.392652	0.528	0.296	4.23521e-50
LAPTM5	3.82633e-221	0.392438	0.396	0.066	1.1994e-216
RILPL2	1.83369e-70	0.391265	0.561	0.295	5.74789e-66
DTX3	9.35477e-79	0.391198	0.558	0.267	2.93235e-74
ATP6V1G1	1.33868e-35	0.390874	0.933	0.9	4.19621e-31
ARPC5	3.65613e-34	0.390825	0.902	0.827	1.14605e-29
PLEKHA5	1.26263e-17	0.390715	0.833	0.747	3.95783e-13
ADGRD1	0	0.390566	0.265	0.002	0
RAB3B	5.85467e-211	0.390421	0.364	0.055	1.83521e-206
MITD1	4.98236e-45	0.389645	0.64	0.433	1.56177e-40
NOXA1	1.35394e-28	0.389546	0.69	0.538	4.24407e-24
ZDHHC14	4.77396e-32	0.388519	0.667	0.489	1.49645e-27
RPS24	2.68841e-26	0.388517	0.993	0.987	8.42709e-22
LOC100352937	1.11416e-36	0.388311	0.763	0.618	3.49245e-32
MBOAT1	4.73e-23	0.38765	0.904	0.838	1.48267e-18
SPINT1	3.18352e-31	0.385663	0.694	0.562	9.97906e-27
AKR1B10	1.18803e-52	0.385578	0.977	0.845	3.72401e-48
KAT6B	3.12502e-16	0.384774	0.551	0.456	9.79568e-12
MYO6	1.65154e-35	0.384481	0.833	0.725	5.17693e-31
CALM2	6.09214e-25	0.384063	0.975	0.963	1.90964e-20
VIPR1	8.36925e-65	0.384035	0.588	0.322	2.62343e-60
GSTP1	4.16066e-12	0.381074	0.931	0.89	1.3042e-07
ADGRF1	6.5546e-27	0.380578	0.577	0.381	2.05461e-22
UBXN1	4.32183e-40	0.379289	0.769	0.597	1.35472e-35
PLEKHA2	5.06774e-109	0.379067	0.414	0.128	1.58853e-104
RPL23	1.67293e-22	0.377001	0.987	0.968	5.24397e-18
RIN2	1.61257e-23	0.375466	0.494	0.35	5.05477e-19
RACK1	4.96357e-19	0.375332	0.969	0.954	1.55588e-14
HSD11B2	9.88251e-33	0.374165	0.785	0.57	3.09777e-28
COMMD3	2.37963e-46	0.37357	0.67	0.469	7.4592e-42
PIAS1	3.52512e-36	0.373442	0.689	0.522	1.10499e-31
EIF1	2.23476e-38	0.373178	0.993	0.981	7.00507e-34
VPS28	2.34705e-38	0.372867	0.846	0.761	7.35706e-34
INPP4B	3.01358e-44	0.372732	0.865	0.668	9.44636e-40
C5H19orf33	4.70118e-23	0.37266	0.993	0.977	1.47363e-18
IER3	3.86615e-10	0.372317	0.326	0.245	1.21188e-05
LOC100354898	1.5755e-20	0.371731	0.991	0.98	4.93856e-16
S100A10	1.60231e-34	0.37173	0.725	0.539	5.02261e-30
CHMP4C	1.51708e-41	0.371551	0.689	0.486	4.75544e-37
HMGCS1	3.66459e-08	0.371199	0.548	0.489	0.0011487
LOC127483734	1.2436e-46	0.370713	0.592	0.38	3.89819e-42
KRTCAP3	6.13242e-44	0.37011	0.63	0.428	1.92227e-39
SCP2	7.28574e-43	0.369851	0.931	0.872	2.28379e-38
EEF1G	8.12846e-21	0.369641	0.898	0.849	2.54795e-16
EBPL	1.37683e-63	0.369277	0.525	0.271	4.31581e-59
RESF1	3.71465e-115	0.368687	0.335	0.081	1.1644e-110
EFCAB11	2.35569e-43	0.36866	0.582	0.369	7.38414e-39
CAPN5	1.6873e-50	0.368361	0.499	0.254	5.289e-46
GUCY2C	3.78134e-29	0.367454	0.706	0.552	1.1853e-24
PRR15L	3.38861e-26	0.367257	0.807	0.69	1.06219e-21
CDYL	3.08793e-27	0.36681	0.801	0.693	9.67942e-23
GSTO1	1.25106e-10	0.366656	0.855	0.8	3.92157e-06
FUT4	5.25788e-43	0.365903	0.731	0.543	1.64813e-38
SC5D	3.38643e-54	0.364899	0.605	0.359	1.06151e-49
FDFT1	1.33101e-40	0.364246	0.626	0.42	4.17217e-36
COTL1	1.29117e-41	0.363622	0.673	0.482	4.0473e-37
C1H9orf152	8.19371e-65	0.363278	0.478	0.221	2.5684e-60
RPL3	4.49875e-20	0.362876	0.985	0.965	1.41018e-15
GCNT2	2.86726e-22	0.362855	0.909	0.834	8.98772e-18
LAMTOR5	5.37532e-34	0.361383	0.855	0.75	1.68495e-29
CCDC3	6.07666e-237	0.361184	0.314	0.037	1.90479e-232
SPCS3	2.79808e-37	0.360547	0.876	0.779	8.77085e-33
STXBP3	6.66378e-47	0.360283	0.677	0.462	2.08883e-42
BLNK	1.88334e-42	0.358848	0.545	0.339	5.90351e-38
RALY	5.25779e-41	0.35851	0.611	0.413	1.64811e-36
PSMA4	8.25007e-30	0.358474	0.719	0.581	2.58607e-25
ATP6V0D1	1.64918e-37	0.358309	0.724	0.541	5.16952e-33
ITGB1	7.86768e-35	0.358004	0.857	0.747	2.4662e-30
TMEM35A	0	0.357966	0.272	0.003	0
LOC100346985	2.20261e-73	0.357036	0.415	0.163	6.90429e-69
CDX2	4.73301e-32	0.356829	0.904	0.794	1.48361e-27
BMAL1	1.32412e-56	0.356259	0.431	0.202	4.15059e-52
RARRES2	2.44075e-37	0.355994	0.975	0.958	7.65078e-33
LOC100340100	2.41405e-28	0.354508	0.776	0.655	7.56708e-24
LOC103345169	2.53366e-28	0.354446	0.819	0.667	7.942e-24
LOC100008904	2.99076e-42	0.353931	0.965	0.93	9.37482e-38
IRF2	2.8287e-35	0.35383	0.833	0.689	8.86685e-31
CISD2	1.18076e-30	0.352893	0.765	0.626	3.7012e-26
TUBB4B	2.47932e-24	0.352446	0.905	0.836	7.77169e-20
ADAM10	1.22704e-27	0.352378	0.806	0.704	3.84627e-23
PLD1	1.67218e-24	0.352041	0.754	0.618	5.24162e-20
BSG	7.43857e-29	0.351733	0.984	0.978	2.33169e-24
RPL24	2.08593e-24	0.351662	0.975	0.963	6.53855e-20
JAK1	3.4852e-26	0.351457	0.86	0.795	1.09247e-21
MAGI3	8.50763e-13	0.351289	0.924	0.902	2.6668e-08
SNX29	6.09508e-32	0.351064	0.434	0.259	1.91056e-27
GPR137	7.19795e-29	0.35106	0.658	0.5	2.25627e-24
ARL6IP5	5.71373e-31	0.350092	0.737	0.596	1.79103e-26
RPL28	1.03098e-21	0.349556	0.988	0.985	3.23173e-17
AEBP2	4.51289e-26	0.349423	0.632	0.49	1.41461e-21
RPL7	7.45211e-19	0.348456	0.98	0.955	2.33594e-14
RABGAP1L	5.31879e-16	0.348406	0.835	0.809	1.66723e-11
FAM162A	3.25389e-09	0.348008	0.908	0.878	0.000101996
MSMO1	5.75271e-35	0.347803	0.582	0.384	1.80325e-30
SOCS1	7.36354e-58	0.347797	0.349	0.14	2.30818e-53
SMIM7	5.98203e-39	0.346888	0.703	0.524	1.87513e-34
SAMD9	3.39452e-26	0.34647	0.623	0.437	1.06405e-21
EML5	4.30143e-103	0.346133	0.325	0.084	1.34833e-98
CCDC68	4.0967e-48	0.344859	0.599	0.358	1.28415e-43
ABCC1	4.20876e-65	0.342686	0.417	0.18	1.31928e-60
MRPL17	3.35224e-35	0.34194	0.703	0.526	1.05079e-30
LOC100344369	3.99779e-35	0.341732	0.885	0.793	1.25315e-30
NUCB2	1.66483e-52	0.341515	0.665	0.394	5.21859e-48
S100A16	2.62253e-21	0.341457	0.896	0.839	8.22057e-17
PLEKHA3	1.69179e-61	0.341403	0.453	0.214	5.30308e-57
REEP1	1.81561e-160	0.341159	0.348	0.062	5.69122e-156
KRAS	6.25888e-33	0.33994	0.768	0.629	1.96191e-28
ANXA2	6.33065e-26	0.339334	0.953	0.912	1.98441e-21
RAB4B	3.86305e-58	0.338801	0.477	0.239	1.21091e-53
PPP1CA	2.91391e-33	0.338326	0.806	0.71	9.13395e-29
SNX2	3.29144e-33	0.338132	0.787	0.643	1.03173e-28
CTSB	1.38952e-22	0.337981	0.791	0.696	4.3556e-18
SRGAP2	3.10772e-46	0.337639	0.507	0.281	9.74145e-42
OGT	6.60331e-30	0.33721	0.738	0.593	2.06987e-25
PRKAR1A	5.98342e-31	0.336554	0.747	0.6	1.87556e-26
PDGFA	6.88582e-25	0.336146	0.563	0.406	2.15843e-20
HNF4A	1.42365e-27	0.334783	0.744	0.605	4.46257e-23
TSPAN3	1.87295e-31	0.332359	0.909	0.826	5.87096e-27
NFKBIE	1.5184e-73	0.332134	0.36	0.13	4.75958e-69
SMDT1	2.65024e-26	0.331846	0.962	0.948	8.30744e-22
CROT	1.01859e-76	0.331376	0.361	0.124	3.19286e-72
B3GNT2	2.71021e-31	0.331222	0.725	0.559	8.49543e-27
EPB41L4B	2.21259e-26	0.331108	0.857	0.775	6.93559e-22
PON2	5.09666e-30	0.330957	0.779	0.651	1.5976e-25
RPS19	1.45612e-12	0.330709	0.974	0.956	4.56435e-08
MFSD6	2.99811e-30	0.330685	0.673	0.524	9.39787e-26
MIEN1	1.45863e-33	0.328805	0.712	0.54	4.57221e-29
RNF19A	1.92854e-31	0.328575	0.624	0.435	6.04521e-27
ACBD3	3.98047e-30	0.328488	0.785	0.688	1.24772e-25
PPP3CA	2.16582e-15	0.328386	0.867	0.83	6.78898e-11
SPINK8	1.77373e-80	0.328329	0.412	0.152	5.55994e-76
MGAT4B	9.58871e-35	0.328319	0.735	0.588	3.00568e-30
FER	5.85173e-60	0.326578	0.379	0.151	1.83428e-55
ATP6V1F	5.04763e-25	0.326438	0.788	0.689	1.58223e-20
PLOD2	2.08605e-36	0.326191	0.557	0.362	6.53893e-32
ATP11B	3.95061e-22	0.326114	0.807	0.71	1.23836e-17
NPY4R	0	0.325975	0.254	0.002	0
PSMA5	4.97418e-30	0.325704	0.741	0.606	1.55921e-25
LOC100346216	7.41614e-32	0.324698	0.434	0.256	2.32466e-27
CMTM6	5.96992e-30	0.323604	0.722	0.58	1.87133e-25
MAP7	1.58032e-24	0.321819	0.791	0.697	4.95368e-20
LOC127487009	1.25964e-27	0.321708	0.542	0.365	3.94847e-23
PDK4	1.07613e-35	0.321621	0.804	0.573	3.37323e-31
SOD1	3.21093e-23	0.321354	0.942	0.882	1.0065e-18
PITPNB	3.76156e-17	0.321161	0.842	0.794	1.1791e-12
NACA	3.96621e-22	0.320447	0.946	0.916	1.24325e-17
SMPD3	2.05379e-78	0.320177	0.482	0.201	6.43781e-74
MTF2	5.51636e-15	0.319419	0.734	0.67	1.72916e-10
UAP1	2.83599e-51	0.31845	0.468	0.24	8.88969e-47
MBNL3	4.6869e-42	0.317805	0.51	0.3	1.46915e-37
PPP1R1A	1.15753e-34	0.317593	0.529	0.333	3.62839e-30
S100A13	1.77134e-15	0.316077	0.858	0.798	5.55245e-11
TIPARP	2.4036e-25	0.315727	0.813	0.681	7.53432e-21
TMEM54	8.81909e-25	0.314501	0.8	0.695	2.76443e-20
SGK1	2.72185e-17	0.314292	0.365	0.244	8.53191e-13
RPS3A	1.18389e-15	0.313393	0.971	0.942	3.71102e-11
STRN	6.92147e-21	0.312934	0.664	0.54	2.1696e-16
H1-4	4.01856e-26	0.312757	0.649	0.495	1.25966e-21
MPP7	2.57613e-44	0.312471	0.488	0.272	8.07513e-40
WWP2	1.88031e-28	0.311795	0.553	0.39	5.89402e-24
CHST4	8.33918e-21	0.311776	0.852	0.734	2.614e-16
LOC103346838	1.01318e-62	0.310645	0.421	0.184	3.17591e-58
MAPRE2	4.85846e-93	0.309704	0.383	0.115	1.52293e-88
SSU72	1.32121e-23	0.30968	0.87	0.799	4.14145e-19
ZYX	1.44685e-52	0.30912	0.427	0.204	4.53529e-48
NSF	2.75432e-29	0.308979	0.598	0.435	8.63369e-25
LOC100340530	2.38496e-53	0.308728	0.396	0.169	7.47589e-49
CHMP5	8.91817e-27	0.308651	0.826	0.721	2.79549e-22
RAB10	1.83266e-33	0.307442	0.966	0.939	5.74466e-29
NHERF1	1.03132e-13	0.30638	0.665	0.587	3.23277e-09
BRI3	3.20702e-24	0.306125	0.842	0.745	1.00527e-19
ABCB7	5.47665e-26	0.306052	0.642	0.501	1.71671e-21
HSD17B2	1.10643e-21	0.305744	0.697	0.561	3.46822e-17
LOC100351488	8.65825e-27	0.305726	0.898	0.794	2.71402e-22
C9orf72	4.6328e-41	0.305545	0.488	0.283	1.4522e-36
ALG5	2.3439e-30	0.304995	0.696	0.536	7.34718e-26
KIF1B	2.63992e-21	0.303851	0.648	0.531	8.27509e-17
LCLAT1	7.50836e-31	0.303726	0.456	0.276	2.35357e-26
MYO1A	6.87463e-27	0.303386	0.877	0.762	2.15492e-22
NDUFA6	7.16637e-17	0.302564	0.966	0.936	2.24637e-12
CNN3	1.48338e-99	0.302359	0.385	0.111	4.6498e-95
ETV6	1.04287e-17	0.301887	0.788	0.724	3.26898e-13
GMCL1	5.33537e-37	0.301733	0.504	0.303	1.67242e-32
MEGF9	1.32655e-34	0.301705	0.556	0.358	4.15819e-30
DYNLT1	3.03555e-35	0.301024	0.74	0.588	9.51525e-31
INAVA	3.23591e-26	0.301005	0.694	0.555	1.01433e-21
G3BP2	3.0697e-16	0.300287	0.791	0.73	9.62227e-12
TAF10	3.15472e-21	0.299775	0.791	0.704	9.88879e-17
RHEB	4.15243e-29	0.299632	0.776	0.634	1.30162e-24
SMCO4	3.30658e-32	0.299502	0.618	0.434	1.03648e-27
PDLIM1	4.0645e-26	0.299164	0.883	0.75	1.27406e-21
SLC44A3	3.79265e-51	0.298927	0.428	0.209	1.18884e-46
USP3	2.19935e-28	0.298758	0.703	0.55	6.89408e-24
LOC100345558	6.09916e-65	0.298206	0.399	0.154	1.91184e-60
SLC39A1	2.90726e-31	0.297909	0.504	0.328	9.11311e-27
RPL37A	5.15558e-17	0.297142	0.981	0.974	1.61607e-12
NEDD8	3.11459e-25	0.296641	0.849	0.736	9.76299e-21
OTULINL	3.97995e-214	0.29624	0.294	0.036	1.24755e-209
LOC100352057	5.3103e-16	0.295724	0.592	0.488	1.66457e-11
SRP14	7.02014e-24	0.295683	0.882	0.813	2.20053e-19
SKP1	2.24084e-15	0.295368	0.933	0.92	7.02413e-11
RPL36A	1.07647e-14	0.294478	0.931	0.895	3.37431e-10
GANC	8.24548e-54	0.294434	0.43	0.2	2.58463e-49
AMHR2	2.73089e-23	0.293799	0.306	0.172	8.56024e-19
SLC50A1	6.27942e-23	0.293171	0.496	0.343	1.96835e-18
GPSM2	4.04521e-62	0.292936	0.365	0.142	1.26801e-57
PHTF1	8.01325e-57	0.292923	0.37	0.157	2.51183e-52
CXCL16	3.2164e-29	0.291966	0.332	0.17	1.00821e-24
NENF	1.11857e-28	0.291648	0.632	0.468	3.50628e-24
PLCB3	9.51495e-44	0.290745	0.577	0.355	2.98256e-39
UCP2	1.30103e-68	0.290106	0.371	0.14	4.0782e-64
PSMB10	6.70733e-22	0.289782	0.811	0.728	2.10248e-17
PRKAB2	6.06089e-24	0.289435	0.635	0.48	1.89985e-19
EPHA1	2.86717e-46	0.289093	0.423	0.212	8.98743e-42
TUBA1C	2.7491e-21	0.28899	0.788	0.68	8.61733e-17
TMCO1	1.04108e-26	0.28785	0.839	0.734	3.26337e-22
TMEM51	4.20814e-60	0.287753	0.406	0.174	1.31908e-55
WDR83OS	3.60757e-26	0.28727	0.896	0.822	1.13083e-21
RC3H1	2.06962e-13	0.286971	0.602	0.531	6.48742e-09
LOC127482711	3.99196e-33	0.28681	0.499	0.311	1.25132e-28
FAM32A	1.52191e-22	0.285722	0.709	0.58	4.77057e-18
KMT2E	1.58128e-23	0.285217	0.905	0.863	4.95668e-19
HTATIP2	1.86569e-29	0.284979	0.591	0.426	5.84818e-25
SLC22A7	2.22016e-49	0.284655	0.376	0.172	6.9593e-45
IHH	5.45772e-15	0.284604	0.781	0.695	1.71078e-10
DCTN3	1.24807e-31	0.284259	0.63	0.464	3.91219e-27
PPM1K	8.38469e-30	0.284116	0.553	0.38	2.62826e-25
CLTB	6.20452e-24	0.282551	0.877	0.772	1.94487e-19
MED10	1.06133e-27	0.282049	0.792	0.67	3.32685e-23
CLTA	4.77961e-25	0.281859	0.959	0.941	1.49822e-20
EEF1D	9.01482e-14	0.281811	0.911	0.898	2.82578e-09
H3-3A	1.78363e-25	0.281563	0.583	0.429	5.59098e-21
ZFP36	3.6815e-08	0.281377	0.844	0.83	0.001154
GPRIN3	5.64305e-70	0.281171	0.285	0.086	1.76887e-65
HID1	3.62908e-68	0.28037	0.352	0.126	1.13757e-63
EPS8L3	2.78766e-30	0.280349	0.642	0.47	8.7382e-26
ARF6	2.26228e-21	0.279874	0.873	0.81	7.09133e-17
PSENEN	5.05315e-19	0.279435	0.854	0.773	1.58396e-14
RPL26	2.03995e-15	0.278969	0.971	0.951	6.39442e-11
SETD5	3.19447e-14	0.278838	0.86	0.819	1.00134e-09
PRKCE	6.88087e-14	0.277423	0.651	0.564	2.15688e-09
TUT4	4.60338e-22	0.27711	0.614	0.453	1.44297e-17
COQ10B	4.48063e-24	0.277106	0.577	0.43	1.4045e-19
SAP30L	2.14443e-23	0.276998	0.741	0.625	6.72192e-19
RAB8A	4.7658e-23	0.276302	0.643	0.517	1.49389e-18
PRKACB	2.63152e-16	0.275987	0.718	0.629	8.24877e-12
CDHR3	1.16993e-45	0.27551	0.36	0.165	3.66727e-41
LAMTOR2	1.16721e-19	0.275281	0.76	0.664	3.65874e-15
BCAP31	1.85922e-23	0.27518	0.683	0.554	5.82793e-19
TXNDC9	4.30688e-25	0.27511	0.523	0.38	1.35003e-20
LOC100346112	1.20663e-14	0.275041	0.877	0.81	3.78231e-10
FEZ2	1.51651e-26	0.274819	0.741	0.589	4.75365e-22
NAA50	2.96397e-24	0.274468	0.52	0.381	9.29085e-20
SYAP1	7.47948e-22	0.274394	0.689	0.567	2.34452e-17
ACSBG1	5.51971e-28	0.273813	0.648	0.474	1.73021e-23
LOC100351987	7.4105e-29	0.273733	0.667	0.504	2.3229e-24
VPS36	1.77673e-23	0.273655	0.751	0.643	5.56932e-19
ARFIP1	1.73997e-22	0.273629	0.868	0.777	5.45411e-18
ACSM3	1.75845e-131	0.273615	0.284	0.053	5.51204e-127
SSH1	9.85287e-86	0.273366	0.301	0.084	3.08848e-81
SRSF4	2.21147e-25	0.272816	0.735	0.594	6.93208e-21
SDCBP	5.47932e-62	0.272791	0.32	0.109	1.71755e-57
RPS18	2.23075e-13	0.272746	0.999	0.995	6.99252e-09
FOXA1	1.95857e-40	0.272009	0.538	0.32	6.13935e-36
SCPEP1	9.60465e-32	0.271279	0.42	0.25	3.01067e-27
VAMP2	7.54939e-27	0.271164	0.569	0.409	2.36643e-22
CAMK1D	4.84392e-43	0.270627	0.658	0.372	1.51837e-38
LRRC8B	4.58119e-59	0.270565	0.358	0.141	1.43602e-54
ZFP36L1	9.48606e-09	0.270526	0.816	0.734	0.00029735
IFNAR1	2.97106e-31	0.270359	0.544	0.349	9.3131e-27
LOC127489716	3.21842e-22	0.269907	0.417	0.273	1.00885e-17
SMARCA4	1.80718e-25	0.269675	0.677	0.526	5.66479e-21
SMAGP	4.31156e-17	0.26942	0.784	0.737	1.3515e-12
PPCS	6.58354e-31	0.269221	0.535	0.352	2.06368e-26
GLIPR2	4.69478e-89	0.268971	0.325	0.093	1.47162e-84
TPM3	2.27988e-21	0.2689	0.678	0.557	7.14651e-17
LOC100349893	2.40479e-24	0.26778	0.646	0.501	7.53805e-20
TMBIM1	1.22617e-26	0.267627	0.671	0.513	3.84357e-22
ILDR1	4.69768e-40	0.266814	0.392	0.201	1.47253e-35
ACYP2	4.27738e-31	0.266406	0.442	0.264	1.34079e-26
ILRUN	1.93753e-19	0.265958	0.791	0.692	6.07337e-15
PNISR	8.32008e-20	0.265735	0.807	0.719	2.60801e-15
MTPN	8.30218e-24	0.265663	0.724	0.603	2.6024e-19
DYNLT3	7.09574e-44	0.265324	0.463	0.248	2.22423e-39
EIF6	2.35987e-19	0.265246	0.852	0.781	7.39724e-15
ESYT2	1.69027e-16	0.26483	0.624	0.512	5.29832e-12
LOC100341037	5.6181e-14	0.264624	0.994	0.995	1.76105e-09
USP8	3.25263e-23	0.264474	0.807	0.705	1.01957e-18
MYO1B	4.87549e-39	0.264371	0.428	0.221	1.52827e-34
ERP29	1.97888e-19	0.263741	0.813	0.733	6.20301e-15
STAG2	1.81525e-19	0.263656	0.706	0.598	5.69008e-15
CDC14A	2.2405e-11	0.26339	0.604	0.521	7.02308e-07
MAP1LC3B	5.88775e-20	0.262581	0.724	0.61	1.84557e-15
STYXL1	1.9044e-62	0.26202	0.294	0.102	5.96953e-58
PFDN5	1.76787e-19	0.261484	0.952	0.916	5.54158e-15
HERC6	1.23064e-31	0.261372	0.346	0.175	3.85755e-27
STX7	4.99662e-31	0.260964	0.545	0.371	1.56624e-26
GNPTAB	2.72158e-19	0.260344	0.589	0.458	8.53106e-15
ZNHIT3	2.05598e-19	0.260246	0.67	0.56	6.44467e-15
GPBP1	2.33607e-18	0.2593	0.838	0.763	7.32264e-14
RAMAC	4.97534e-19	0.259238	0.668	0.545	1.55957e-14
ASAP2	3.31014e-15	0.259228	0.654	0.56	1.03759e-10
PTTG1IP	2.13515e-19	0.259037	0.835	0.759	6.69286e-15
C9H18orf32	2.99448e-23	0.258685	0.678	0.541	9.38651e-19
VPS39	1.84427e-26	0.258582	0.551	0.386	5.78105e-22
MYCN	8.08555e-48	0.25854	0.316	0.131	2.5345e-43
LOC127491078	5.40319e-20	0.258329	0.712	0.58	1.69368e-15
TUBAL3	4.24942e-30	0.258143	0.383	0.214	1.33202e-25
ZNF277	5.41846e-22	0.258065	0.673	0.542	1.69847e-17
PAPOLA	5.88328e-18	0.257848	0.928	0.896	1.84417e-13
CHMP4B	2.14494e-19	0.257481	0.702	0.604	6.72352e-15
EFHD2	3.96684e-19	0.25742	0.643	0.523	1.24344e-14
IDS	1.26499e-28	0.256833	0.538	0.368	3.96525e-24
EIF5B	1.10366e-10	0.256829	0.918	0.889	3.45954e-06
SF3B1	3.66722e-23	0.256767	0.898	0.837	1.14953e-18
NMI	5.43731e-32	0.256336	0.485	0.303	1.70438e-27
HEXB	2.43508e-29	0.256268	0.598	0.419	7.63299e-25
SCAMP2	4.57464e-21	0.256171	0.683	0.557	1.43397e-16
THOC2	1.22205e-16	0.256155	0.738	0.645	3.83065e-12
PLEKHJ1	6.38335e-18	0.256107	0.629	0.518	2.00092e-13
CRACD	1.15074e-10	0.255807	0.541	0.447	3.6071e-06
RPS10	2.62774e-13	0.255109	0.936	0.864	8.23693e-09
GK	3.53113e-14	0.25476	0.501	0.385	1.10687e-09
RAC1	6.97577e-12	0.253799	0.966	0.94	2.18662e-07
BID	2.78638e-22	0.2537	0.532	0.386	8.73418e-18
MID1IP1	1.62505e-53	0.253612	0.307	0.116	5.09389e-49
RPL5	1.40108e-11	0.253498	0.895	0.833	4.39182e-07
HOMER2	6.66889e-47	0.252452	0.386	0.174	2.09043e-42
KANSL1	3.34875e-11	0.25224	0.675	0.61	1.0497e-06
ISCU	1.03109e-19	0.252044	0.858	0.754	3.23206e-15
DNM2	2.76313e-21	0.251981	0.712	0.585	8.66131e-17
LOC100359245	3.12037e-14	0.251578	0.594	0.473	9.78113e-10
NIPAL3	1.28509e-35	0.251575	0.485	0.284	4.02824e-31
ACP2	4.23491e-43	0.251412	0.346	0.158	1.32747e-38
MGST3	4.80596e-21	0.251233	0.988	0.973	1.50648e-16
EMP1	1.33238e-28	0.250844	0.994	0.916	4.17648e-24
TLN2	2.73408e-18	0.250586	0.439	0.31	8.57026e-14
MAT2B	2.49245e-22	0.250088	0.673	0.519	7.81284e-18
PLBD2	4.99375e-24	0.250002	0.509	0.36	1.56534e-19

### Sheet: Goblet_cells
	p_val	avg_log2FC	pct.1	pct.2	p_val_adj
FCGBP	0	6.71936	0.996	0.125	0
LOC100341439	0	6.14729	0.932	0.257	0
SPINK4	0	6.00464	0.962	0.309	0
REG4	0	5.13951	0.975	0.218	0
WFDC2	0	4.05369	0.909	0.074	0
ZG16	0	4.02809	0.526	0.07	0
AGR2	0	3.87128	0.993	0.816	0
NRG1	0	3.29466	0.712	0.083	0
TFF3	0	3.25314	0.602	0.052	0
KCNMA1	0	3.06853	0.972	0.139	0
PTPRN2	0	2.63167	0.913	0.064	0
SLC4A7	0	2.62813	0.92	0.039	0
TFF2	0	2.60477	0.647	0.026	0
NR3C2	0	2.58466	0.991	0.86	0
RASD1	0	2.49747	0.839	0.021	0
ARHGEF38	0	2.49147	0.951	0.19	0
PLA2G10	0	2.43706	0.829	0.171	0
SELENOM	0	2.41541	0.837	0.226	0
ASPH	0	2.40622	0.946	0.137	0
GMDS	0	2.31134	0.999	0.872	0
LOC100339421	0	2.30167	0.708	0.11	0
LOC127486419	0	2.27578	0.829	0.023	0
LOC127485639	0	2.21443	0.796	0.005	0
EIF2AK3	0	2.17016	0.884	0.253	0
SPINK1	0	1.99216	0.415	0.021	0
FMNL2	4.20864e-259	1.92117	0.857	0.479	1.31924e-254
LOC100359023	0	1.87918	0.394	0.016	0
SYTL2	0	1.86334	0.822	0.223	0
CPD	0	1.82553	0.937	0.371	0
TOX	0	1.77303	0.891	0.378	0
PDE4D	4.52843e-286	1.77207	0.982	0.827	1.41948e-281
FMN1	0	1.72887	0.928	0.511	0
LRMDA	0	1.71387	0.77	0.078	0
GALNT8	0	1.67984	0.842	0.08	0
S100P	0	1.67741	0.659	0.135	0
ELAPOR1	0	1.67562	0.87	0.06	0
NAALADL2	8.70603e-294	1.66549	0.969	0.664	2.72899e-289
RRBP1	0	1.64935	0.991	0.89	0
LOC100350827	0	1.649	0.945	0.427	0
SIPA1L2	0	1.6377	0.846	0.359	0
SPDEF	0	1.60905	0.8	0.008	0
KRT18	0	1.56656	0.845	0.259	0
STXBP6	0	1.55106	0.904	0.408	0
LOC100357107	0	1.54281	0.591	0.006	0
ETV6	0	1.52976	0.955	0.71	0
MGAT4A	0	1.51145	0.825	0.205	0
GALNT12	0	1.49386	0.905	0.465	0
GALNT13	0	1.47854	0.715	0.188	0
SEL1L3	0	1.40258	0.869	0.354	0
BCAS1	0	1.40076	0.695	0.02	0
NEK10	0	1.399	0.621	0.009	0
LOC100349268	0	1.39244	0.635	0.072	0
FXYD3	0	1.39126	0.614	0.017	0
PLCB4	0	1.38321	0.82	0.184	0
MBNL2	2.21011e-255	1.37345	0.951	0.74	6.92782e-251
SLC22A23	6.73591e-283	1.36593	0.958	0.715	2.11144e-278
NIPAL2	0	1.3635	0.834	0.366	0
CRACR2A	0	1.33795	0.791	0.137	0
FKBP11	1.10203e-237	1.33651	0.608	0.219	3.45444e-233
PLXDC2	4.70519e-253	1.33596	0.929	0.576	1.47489e-248
BACE2	0	1.31932	0.81	0.109	0
SMIM14	0	1.31349	0.897	0.481	0
TP53INP1	0	1.29798	0.724	0.196	0
CAMK1D	0	1.29624	0.883	0.349	0
STK38L	3.30006e-240	1.2885	0.915	0.652	1.03444e-235
BTG2	1.20284e-180	1.27568	0.964	0.828	3.77042e-176
SLC12A8	0	1.26811	0.711	0.04	0
SIDT1	0	1.2511	0.737	0.074	0
GFUS	4.23915e-226	1.24961	0.854	0.594	1.3288e-221
ATOH1	0	1.23833	0.712	0.01	0
RASEF	9.76074e-246	1.23595	0.885	0.555	3.0596e-241
DIP2C	2.33697e-179	1.22676	0.901	0.711	7.32548e-175
PROM1	0	1.22621	0.957	0.732	0
JUN	1.18954e-190	1.22112	0.949	0.783	3.72873e-186
GOLGB1	1.7167e-283	1.22093	0.968	0.853	5.38115e-279
MLLT3	2.29453e-262	1.21793	0.932	0.557	7.19244e-258
CPM	0	1.21383	0.659	0.195	0
FER1L6	0	1.21047	0.604	0.003	0
GNA14	7.62823e-141	1.20916	0.711	0.391	2.39115e-136
NCALD	0	1.20355	0.619	0.026	0
GFPT1	1.05035e-287	1.20344	0.88	0.559	3.29243e-283
ACSL3	1.65057e-213	1.19121	0.952	0.815	5.17387e-209
GALNT7	6.65508e-242	1.19056	0.879	0.577	2.0861e-237
GAN	9.71239e-166	1.18576	0.745	0.426	3.04445e-161
LRRC26	0	1.17017	0.67	0.008	0
FFAR4	0	1.16866	0.551	0.005	0
SGMS2	2.22191e-154	1.16455	0.834	0.545	6.96479e-150
RAB27B	0	1.15442	0.735	0.189	0
PPM1H	2.3128e-274	1.14507	0.813	0.383	7.2497e-270
MTSS1	0	1.13521	0.768	0.285	0
SHROOM3	1.46027e-192	1.13248	0.915	0.692	4.57736e-188
DNAJC10	1.96214e-296	1.12653	0.713	0.266	6.15053e-292
EVI5	5.99452e-227	1.11778	0.859	0.561	1.87904e-222
SCIN	0	1.09524	0.673	0.104	0
MFSD4A	0	1.09036	0.728	0.156	0
ELMO1	1.20804e-305	1.08896	0.678	0.205	3.78671e-301
SUSD6	2.34153e-168	1.07281	0.841	0.576	7.33977e-164
DEPTOR	8.22354e-308	1.06581	0.723	0.261	2.57775e-303
MYO1D	1.31639e-232	1.06536	0.99	0.931	4.12634e-228
DNAJC3	7.03061e-212	1.05646	0.912	0.737	2.20381e-207
MYO10	3.41875e-237	1.05215	0.874	0.552	1.07164e-232
TGOLN2	4.3113e-197	1.04519	0.897	0.747	1.35142e-192
REP15	0	1.0426	0.597	0.012	0
FOXP1	3.4762e-196	1.04143	0.974	0.795	1.08965e-191
MAN1A1	3.65388e-166	1.04027	0.784	0.459	1.14534e-161
LNX2	9.92093e-158	1.03574	0.782	0.503	3.10982e-153
SPRED1	0	1.02999	0.651	0.175	0
SEC24D	0	1.02587	0.677	0.204	0
AKAP9	1.49937e-271	1.02499	0.982	0.923	4.69991e-267
ID4	1.12721e-131	1.02328	0.766	0.542	3.53337e-127
FAM107B	8.72146e-197	1.01887	0.862	0.584	2.73383e-192
ARFGEF3	0	1.01448	0.618	0.045	0
ICA1	0	1.01065	0.669	0.135	0
CNKSR3	2.49468e-226	1.00687	0.603	0.212	7.81983e-222
TNFRSF21	2.47172e-141	1.00613	0.825	0.533	7.74784e-137
ALDOB	3.65784e-144	1.00101	0.845	0.724	1.14659e-139
LOC100341951	0	1.00027	0.381	0.004	0
CELF2	1.67581e-238	0.996625	0.684	0.25	5.253e-234
ACSL1	0	0.988733	0.599	0.14	0
HEPACAM2	0	0.982787	0.754	0.09	0
ATOSA	5.89834e-116	0.982244	0.894	0.697	1.84889e-111
APP	8.20354e-186	0.9753	0.904	0.717	2.57148e-181
RALGPS2	9.95815e-172	0.974963	0.903	0.709	3.12148e-167
DUSP10	5.36349e-286	0.974939	0.529	0.127	1.68124e-281
KLHL32	0	0.974625	0.582	0.057	0
TPD52	2.51716e-250	0.973356	0.897	0.611	7.89028e-246
PDE7A	1.71944e-182	0.972313	0.812	0.495	5.38977e-178
HERPUD1	6.47217e-189	0.971861	0.961	0.823	2.02877e-184
ERN2	0	0.96835	0.645	0.021	0
FGFR2	5.30573e-232	0.965633	0.84	0.468	1.66313e-227
HMGCS1	9.28073e-75	0.963919	0.669	0.479	2.90914e-70
KLF4	2.32128e-192	0.963732	0.976	0.864	7.2763e-188
TSPAN13	1.70336e-246	0.963404	0.947	0.814	5.33936e-242
SLC10A7	3.07395e-190	0.962218	0.843	0.518	9.6356e-186
SH3RF2	1.67107e-162	0.959913	0.781	0.459	5.23812e-158
PIP4K2A	1.37913e-177	0.959138	0.817	0.514	4.32303e-173
TES	3.78299e-136	0.951669	0.921	0.752	1.18582e-131
KCNK5	1.34844e-198	0.948698	0.818	0.506	4.22681e-194
TXNDC5	1.27716e-273	0.947976	0.799	0.399	4.0034e-269
PLD1	3.64411e-169	0.946882	0.866	0.607	1.14228e-164
NUCB2	1.15798e-207	0.944518	0.755	0.382	3.62981e-203
ST6GALNAC1	0	0.942589	0.633	0.048	0
EXT1	6.89927e-131	0.941501	0.95	0.845	2.16265e-126
B3GNT7	0	0.936394	0.522	0.021	0
DBNDD2	0	0.932718	0.617	0.079	0
LOC100341697	0	0.932259	0.263	0.005	0
NPDC1	1.05114e-230	0.93163	0.754	0.35	3.29491e-226
IER2	2.80634e-129	0.930583	0.856	0.677	8.79676e-125
PPARGC1A	5.0153e-198	0.929938	0.56	0.199	1.5721e-193
PCMTD1	4.26503e-241	0.926841	0.712	0.305	1.33692e-236
TC2N	2.10367e-269	0.924257	0.612	0.189	6.59417e-265
MAGI1	2.42384e-154	0.918663	0.866	0.622	7.59778e-150
LOC127485219	0	0.914005	0.618	0.129	0
REEP1	0	0.913878	0.625	0.036	0
MRNIP	7.51619e-145	0.912201	0.529	0.217	2.35603e-140
SELENOS	6.925e-149	0.905556	0.708	0.436	2.17071e-144
FGD4	1.50186e-184	0.904562	0.819	0.497	4.70772e-180
LOC103346134	0	0.904321	0.61	0.128	0
LOC103348640	1.79251e-131	0.903128	0.661	0.361	5.6188e-127
EDEM3	8.94346e-197	0.902528	0.747	0.39	2.80342e-192
GNAO1	0	0.900409	0.551	0.117	0
KCNMB2	0	0.897862	0.374	0.008	0
DIP2B	4.17152e-168	0.897295	0.888	0.685	1.3076e-163
FNDC3A	5.36069e-202	0.897225	0.92	0.715	1.68036e-197
KLF6	1.30679e-120	0.896433	0.956	0.845	4.09626e-116
STARD10	5.8545e-159	0.893723	0.808	0.601	1.83515e-154
MSMO1	1.33701e-118	0.891918	0.642	0.375	4.19101e-114
WWOX	9.72234e-87	0.891532	0.83	0.688	3.04756e-82
KATNBL1	3.40579e-79	0.889213	0.718	0.537	1.06758e-74
PDIA6	2.3873e-132	0.888491	0.848	0.673	7.48323e-128
ATP2C2	0	0.883408	0.594	0.006	0
DPYSL2	0	0.882613	0.636	0.143	0
GCNT1	0	0.882007	0.514	0.006	0
MIA3	1.26255e-186	0.873471	0.793	0.493	3.9576e-182
LOC127490758	2.04655e-129	0.872742	0.941	0.8	6.41513e-125
ATP2A3	7.15359e-155	0.871245	0.874	0.653	2.24236e-150
FUT4	9.62164e-198	0.867306	0.82	0.532	3.016e-193
ANXA4	5.18552e-123	0.866755	0.939	0.8	1.62545e-118
MISP3	0	0.862268	0.613	0.112	0
LOC103350039	0	0.861854	0.653	0.082	0
PDIA3	1.2618e-159	0.859535	0.858	0.675	3.95525e-155
QSOX1	0	0.858793	0.565	0.014	0
LOC100347536	3.46911e-168	0.852094	0.88	0.68	1.08743e-163
CAPN9	0	0.849889	0.521	0.004	0
ENPP1	2.50271e-206	0.849472	0.501	0.145	7.845e-202
FCHSD2	1.53078e-236	0.849466	0.643	0.227	4.79839e-232
RAB11FIP1	5.23962e-113	0.843377	0.78	0.57	1.64241e-108
TTC39A	0	0.842749	0.636	0.071	0
SLC2A13	6.46039e-132	0.841308	0.8	0.546	2.02507e-127
CACNB2	6.81851e-129	0.839672	0.643	0.325	2.13733e-124
IL1RAPL2	3.20034e-114	0.839363	0.568	0.26	1.00318e-109
LAPTM4B	0	0.837823	0.612	0.129	0
PIP5K1B	2.71382e-123	0.834558	0.949	0.856	8.50674e-119
LOC100352317	1.31753e-102	0.832655	0.695	0.462	4.12991e-98
ATP2A2	1.47258e-166	0.832159	0.951	0.86	4.61596e-162
CADPS2	6.86963e-123	0.824382	0.9	0.723	2.15336e-118
PYCR2	6.4483e-275	0.822833	0.634	0.208	2.02128e-270
ARF4	9.09417e-160	0.819839	0.89	0.757	2.85066e-155
TMED3	1.19547e-146	0.818331	0.737	0.462	3.74731e-142
HMGCR	2.90215e-116	0.818253	0.816	0.608	9.09706e-112
SLC22A15	0	0.816549	0.55	0.031	0
GALNT3	3.39578e-191	0.815386	0.782	0.464	1.06444e-186
GNE	6.03999e-267	0.81401	0.638	0.21	1.89329e-262
DIAPH2	1.18399e-94	0.808865	0.916	0.798	3.71134e-90
DAPK1	3.76824e-226	0.8045	0.645	0.235	1.18119e-221
FNDC3B	2.97102e-117	0.794294	0.947	0.86	9.31295e-113
SH3PXD2A	1.10263e-263	0.792369	0.68	0.244	3.45632e-259
NME7	1.82102e-109	0.787151	0.923	0.86	5.70817e-105
LOC100345558	0	0.786913	0.589	0.135	0
ACSS2	1.28643e-242	0.786641	0.631	0.223	4.03245e-238
TTC39C	9.13063e-266	0.786114	0.531	0.137	2.86209e-261
P4HB	1.94803e-124	0.785806	0.934	0.883	6.10628e-120
ID3	3.85352e-114	0.785798	0.661	0.375	1.20792e-109
GALNT5	0	0.784692	0.489	0.002	0
PMM2	2.22887e-175	0.783651	0.805	0.535	6.98661e-171
VGLL4	5.24894e-168	0.783337	0.674	0.338	1.64533e-163
SYT7	0	0.781853	0.486	0.024	0
SEC62	1.04671e-157	0.781781	0.925	0.885	3.281e-153
KMT2C	7.988e-147	0.780357	0.951	0.855	2.50392e-142
ERRFI1	4.13027e-79	0.779847	0.827	0.668	1.29468e-74
GLCCI1	5.36327e-292	0.779287	0.508	0.112	1.68117e-287
NEURL1	0	0.778606	0.591	0.059	0
CREB3L1	0	0.777955	0.52	0.003	0
RAB27A	0	0.77778	0.584	0.12	0
GOLGA4	1.91023e-157	0.776381	0.95	0.833	5.98779e-153
EGFR	1.30742e-145	0.776259	0.765	0.473	4.09824e-141
TNIK	1.6626e-182	0.776213	0.578	0.22	5.2116e-178
ABHD17B	2.07749e-96	0.77143	0.695	0.455	6.51211e-92
DMXL1	5.06856e-87	0.770196	0.813	0.67	1.58879e-82
FRYL	1.44568e-126	0.767972	0.974	0.855	4.53162e-122
SEMA3A	6.80226e-162	0.766298	0.501	0.169	2.13224e-157
DAG1	3.22576e-167	0.765263	0.776	0.472	1.01115e-162
HIVEP1	7.88201e-121	0.763899	0.702	0.438	2.4707e-116
C3H5orf24	7.08335e-148	0.763806	0.71	0.417	2.22035e-143
C2H4orf19	3.3806e-136	0.763477	0.73	0.432	1.05968e-131
SSR2	1.69874e-59	0.757708	0.888	0.879	5.32486e-55
LDLRAD4	0	0.756402	0.466	0.065	0
GOLPH3	6.49834e-143	0.75287	0.848	0.678	2.03697e-138
CHD7	3.94041e-125	0.751291	0.848	0.664	1.23516e-120
TASP1	3.15906e-101	0.750935	0.748	0.522	9.90238e-97
NTN4	2.74495e-170	0.74919	0.636	0.284	8.60434e-166
CLDN4	8.71083e-70	0.748277	0.848	0.72	2.7305e-65
COG5	2.92477e-118	0.74822	0.848	0.67	9.16799e-114
GOLM2	5.73958e-152	0.747938	0.871	0.666	1.79913e-147
UBE2E2	1.39268e-143	0.747239	0.551	0.227	4.36551e-139
SYTL5	0	0.747054	0.427	0.018	0
SIPA1L3	1.83686e-126	0.746704	0.874	0.675	5.75783e-122
PPP1R10	2.62955e-96	0.745511	0.749	0.531	8.2426e-92
NANS	1.97776e-126	0.745477	0.789	0.6	6.19948e-122
RSRC1	6.91347e-119	0.743567	0.86	0.65	2.1671e-114
NPAS3	9.28659e-94	0.742046	0.635	0.375	2.91098e-89
GUCA2A	8.20535e-148	0.74042	0.682	0.326	2.57205e-143
SYT14	4.32225e-220	0.739308	0.317	0.053	1.35485e-215
ELF3	3.46679e-136	0.738303	0.922	0.802	1.0867e-131
SETD5	7.08424e-100	0.737477	0.916	0.814	2.22063e-95
PLCL1	2.56443e-131	0.737333	0.438	0.146	8.03847e-127
ARHGAP10	1.65841e-79	0.736039	0.725	0.541	5.19845e-75
IRS2	3.7082e-149	0.731061	0.675	0.365	1.16237e-144
ZBTB20	1.42029e-105	0.727465	0.809	0.563	4.45203e-101
NEDD9	3.40973e-83	0.727462	0.922	0.815	1.06881e-78
ITPRID2	1.33284e-117	0.72569	0.854	0.672	4.17792e-113
PDZD2	0	0.723615	0.376	0.03	0
RGS17	0	0.717933	0.429	0.034	0
ST6GAL2	8.39904e-194	0.71441	0.566	0.195	2.63276e-189
ST3GAL1	0	0.713261	0.539	0.04	0
MUC13	2.03005e-90	0.712758	0.937	0.795	6.36338e-86
ATP8A2	3.43728e-234	0.710388	0.42	0.091	1.07745e-229
PLCH1	7.28577e-160	0.709525	0.502	0.168	2.2838e-155
FAM20B	0	0.704016	0.586	0.145	0
SND1	1.20767e-103	0.703189	0.819	0.644	3.78557e-99
MYO5C	0	0.702907	0.569	0.135	0
APLP2	1.74082e-135	0.701869	0.914	0.798	5.45677e-131
LOC127493225	1.8365e-237	0.701806	0.567	0.175	5.75669e-233
HDLBP	9.68883e-143	0.701008	0.91	0.804	3.03706e-138
TTC3	1.05798e-137	0.700242	0.862	0.663	3.31633e-133
REPS2	1.64257e-201	0.698765	0.606	0.223	5.14881e-197
TMEM87A	1.10867e-142	0.695582	0.853	0.637	3.47524e-138
B3GALT5	4.49514e-97	0.69328	0.944	0.915	1.40905e-92
SPCS3	4.78562e-70	0.691757	0.799	0.782	1.5001e-65
HDAC8	7.06254e-70	0.691248	0.752	0.588	2.21382e-65
SLC1A5	2.20475e-250	0.690909	0.574	0.173	6.911e-246
UTRN	8.23679e-116	0.690869	0.799	0.555	2.58191e-111
SLC50A1	4.07568e-86	0.689982	0.561	0.335	1.27756e-81
SLC39A11	8.4943e-158	0.688045	0.736	0.414	2.66262e-153
PPP1R9A	1.31011e-187	0.684028	0.515	0.157	4.10667e-183
IBTK	3.20019e-119	0.681695	0.818	0.638	1.00313e-114
RASAL2	3.29613e-97	0.681051	0.829	0.642	1.0332e-92
LOC127493957	3.26554e-226	0.680671	0.518	0.146	1.02362e-221
PDLIM4	0	0.679713	0.555	0.053	0
MGAT5	1.15351e-66	0.679363	0.914	0.802	3.61579e-62
GSTM3	6.29122e-71	0.678251	0.813	0.688	1.97205e-66
TJP2	7.24956e-73	0.676832	0.801	0.619	2.27245e-68
JMY	2.98709e-231	0.67471	0.541	0.158	9.36334e-227
SLK	7.04134e-110	0.674276	0.831	0.652	2.20718e-105
CREB3L4	0	0.671652	0.532	0.116	0
MFSD6	1.61155e-99	0.671163	0.73	0.516	5.05157e-95
C12H6orf62	6.60784e-119	0.670223	0.863	0.725	2.07129e-114
EPB41L2	6.81707e-220	0.66693	0.584	0.182	2.13688e-215
SRGAP1	1.50816e-67	0.666768	0.882	0.715	4.72747e-63
ATF4	1.15683e-104	0.66644	0.829	0.648	3.62621e-100
DNAJC1	5.9661e-94	0.661115	0.812	0.649	1.87013e-89
FAM13A	5.3872e-28	0.659008	0.789	0.683	1.68867e-23
SIPA1L1	2.96798e-97	0.658898	0.787	0.554	9.30344e-93
SEC61B	2.42681e-27	0.657149	0.839	0.889	7.60709e-23
BAG1	2.23733e-89	0.656564	0.794	0.67	7.01313e-85
STIM2	2.52462e-146	0.654853	0.633	0.304	7.91368e-142
PDXDC1	4.30885e-139	0.654541	0.805	0.557	1.35065e-134
SORT1	5.28355e-162	0.653681	0.749	0.417	1.65618e-157
TSC22D1	4.53561e-82	0.651555	0.95	0.868	1.42173e-77
CALCOCO2	1.77049e-127	0.651349	0.864	0.723	5.54976e-123
HOMER1	6.64834e-70	0.650969	0.548	0.325	2.08399e-65
FKBP5	6.46229e-163	0.650684	0.335	0.079	2.02567e-158
SCNN1A	0	0.648879	0.532	0.092	0
CSRP1	6.53834e-128	0.648703	0.768	0.511	2.04951e-123
SEC24A	3.2223e-104	0.648129	0.771	0.55	1.01006e-99
GALNT10	8.01679e-201	0.647523	0.548	0.182	2.51294e-196
CASD1	3.91238e-98	0.643308	0.829	0.679	1.22637e-93
CTNNA1	2.69113e-66	0.643279	0.946	0.933	8.43562e-62
GPCPD1	8.40129e-78	0.643106	0.724	0.55	2.63347e-73
LYST	6.98262e-88	0.642973	0.591	0.35	2.18877e-83
DUSP1	1.3897e-69	0.642415	0.845	0.708	4.35616e-65
MLPH	0	0.64208	0.454	0.045	0
MCF2L	0	0.64169	0.41	0.011	0
CCDC82	5.84702e-111	0.634105	0.598	0.323	1.83281e-106
SDF2L1	2.59792e-50	0.633945	0.768	0.674	8.14345e-46
JARID2	2.06026e-85	0.633623	0.886	0.745	6.4581e-81
GBF1	8.59709e-104	0.631315	0.815	0.634	2.69484e-99
ARL15	1.2695e-101	0.627734	0.573	0.292	3.97938e-97
TSC22D2	3.35149e-61	0.627705	0.798	0.642	1.05056e-56
PRRC1	2.6462e-159	0.625127	0.588	0.261	8.29478e-155
PLCL2	4.14281e-90	0.622606	0.711	0.483	1.2986e-85
CRACDL	1.37912e-109	0.621499	0.625	0.351	4.32299e-105
NR4A1	0	0.621129	0.321	0.034	0
DLG1	8.36006e-93	0.620359	0.892	0.789	2.62054e-88
TMEM164	1.58681e-80	0.618917	0.883	0.776	4.97402e-76
CAB39	1.62164e-65	0.618224	0.889	0.847	5.0832e-61
PNRC1	1.75326e-98	0.615035	0.759	0.563	5.49577e-94
RETREG1	7.58113e-78	0.61487	0.844	0.662	2.37638e-73
MAML3	4.25919e-55	0.613844	0.789	0.617	1.33508e-50
CAMKMT	1.55681e-51	0.613219	0.677	0.512	4.87998e-47
TUBD1	6.73289e-54	0.613212	0.471	0.287	2.11049e-49
MPP7	4.39798e-134	0.610348	0.567	0.262	1.37859e-129
TMEM59	1.74821e-75	0.606758	0.866	0.861	5.47993e-71
ACBD3	2.87278e-121	0.605095	0.84	0.682	9.00502e-117
NCKAP5	1.22858e-39	0.602058	0.824	0.72	3.85111e-35
SDCBP	1.83207e-241	0.601599	0.447	0.095	5.74282e-237
LOC103351609	6.74358e-44	0.601313	0.816	0.704	2.11384e-39
ARHGEF26	3.8652e-66	0.599836	0.561	0.351	1.21159e-61
RAP1GAP2	2.75156e-100	0.599461	0.703	0.445	8.62504e-96
PALLD	4.30979e-77	0.599076	0.734	0.491	1.35095e-72
COBLL1	8.77973e-139	0.598392	0.623	0.295	2.75209e-134
ATP1B1	3.26811e-93	0.597125	0.979	0.976	1.02442e-88
PDZRN3	3.22239e-117	0.594027	0.495	0.193	1.01009e-112
UMAD1	2.09048e-73	0.593665	0.717	0.527	6.55282e-69
PDCD4	6.21203e-135	0.59362	0.535	0.229	1.94722e-130
GOLM1	5.94491e-72	0.592696	0.91	0.886	1.86349e-67
NR6A1	5.75562e-70	0.592	0.708	0.519	1.80416e-65
FNBP1L	2.21182e-68	0.590884	0.88	0.815	6.93318e-64
LCORL	2.47526e-82	0.590484	0.961	0.9	7.75894e-78
CLIP1	9.60556e-90	0.589462	0.751	0.564	3.01096e-85
ZCCHC7	3.71168e-63	0.589368	0.887	0.781	1.16346e-58
HID1	8.57716e-307	0.587348	0.514	0.109	2.6886e-302
TRIQK	4.99257e-204	0.587145	0.471	0.128	1.56497e-199
TRAM1	3.82101e-70	0.583798	0.728	0.632	1.19773e-65
GADD45A	1.18482e-48	0.579102	0.785	0.701	3.71394e-44
FAM174B	0	0.578912	0.451	0.064	0
LOC103348141	5.72343e-79	0.577957	0.806	0.636	1.79407e-74
TMF1	2.51717e-126	0.577902	0.599	0.305	7.89033e-122
NXPE1	3.77004e-110	0.577813	0.587	0.287	1.18176e-105
RBFOX2	2.56768e-75	0.577224	0.813	0.649	8.04866e-71
VCL	6.2179e-18	0.577057	0.852	0.856	1.94906e-13
SPAG9	1.25275e-57	0.576064	0.815	0.713	3.92688e-53
LRRC59	1.83305e-96	0.575786	0.666	0.433	5.74588e-92
LOC100351987	2.96026e-87	0.573658	0.688	0.499	9.27922e-83
DDIT3	1.15993e-40	0.572899	0.82	0.695	3.63592e-36
VMP1	5.72155e-68	0.572538	0.883	0.8	1.79348e-63
RHOB	9.60115e-68	0.571904	0.735	0.56	3.00958e-63
DHX32	7.16227e-97	0.570912	0.577	0.325	2.24509e-92
MTUS1	2.55798e-76	0.570702	0.836	0.737	8.01825e-72
RBM47	8.81349e-76	0.570479	0.964	0.942	2.76268e-71
CRY1	6.99284e-60	0.566869	0.592	0.391	2.19197e-55
FHL2	6.93135e-148	0.565551	0.495	0.178	2.1727e-143
LOC100344961	1.01451e-106	0.565108	0.689	0.43	3.18007e-102
KCNK6	0	0.564756	0.442	0.028	0
LMAN1	2.85985e-94	0.564421	0.6	0.369	8.96449e-90
SPIRE2	1.08381e-226	0.564193	0.507	0.14	3.39733e-222
TIPARP	4.85963e-32	0.564013	0.738	0.684	1.5233e-27
SLC1A4	1.85981e-299	0.563987	0.468	0.089	5.82977e-295
EGR1	1.69484e-57	0.563645	0.924	0.835	5.31266e-53
CFAP20DC	3.67433e-127	0.562966	0.443	0.163	1.15176e-122
CA8	0	0.562229	0.358	0.03	0
MED13L	1.09195e-69	0.561956	0.924	0.871	3.42281e-65
LDLRAD3	2.46034e-79	0.560227	0.713	0.48	7.71218e-75
NEO1	1.23019e-85	0.55993	0.884	0.705	3.85615e-81
PPIB	1.63699e-24	0.559582	0.878	0.88	5.13131e-20
GSN	0	0.559575	0.548	0.097	0
SERP1	1.91829e-36	0.558999	0.716	0.705	6.01307e-32
NBAS	2.03932e-77	0.557364	0.656	0.457	6.39245e-73
TCIM	1.90798e-15	0.557132	0.65	0.589	5.98077e-11
ROCK2	6.70733e-97	0.55687	0.95	0.895	2.10248e-92
AFF4	4.28888e-96	0.556788	0.804	0.637	1.34439e-91
NFKBIA	3.2982e-27	0.555292	0.716	0.633	1.03385e-22
KIRREL3	0	0.555219	0.362	0.01	0
CHST4	1.18499e-80	0.553604	0.835	0.732	3.71447e-76
RSBN1L	1.19387e-98	0.553527	0.759	0.544	3.7423e-94
HES1	3.74406e-42	0.551769	0.835	0.693	1.17361e-37
RNF11	1.11267e-74	0.550573	0.597	0.378	3.48779e-70
RAPGEF5	3.4355e-68	0.550118	0.754	0.588	1.07689e-63
XBP1	6.44933e-83	0.54965	0.708	0.537	2.02161e-78
KAT6B	2.44328e-72	0.549015	0.659	0.446	7.65872e-68
NEDD4L	2.45204e-29	0.547176	0.892	0.855	7.68617e-25
LRP6	4.9493e-83	0.547056	0.767	0.584	1.55141e-78
TLE4	2.84646e-46	0.546897	0.715	0.579	8.92253e-42
CCDC149	2.61034e-210	0.545772	0.487	0.136	8.18236e-206
MAPK8	4.08148e-53	0.545331	0.549	0.359	1.27938e-48
ATP13A2	0	0.545226	0.446	0.07	0
CRACR2B	2.48664e-102	0.541229	0.669	0.42	7.79461e-98
DEPP1	1.2363e-83	0.541	0.516	0.245	3.87532e-79
OPHN1	3.94728e-70	0.540823	0.576	0.359	1.23731e-65
UCK2	3.35842e-117	0.538861	0.562	0.27	1.05273e-112
DYM	3.60874e-80	0.53775	0.705	0.494	1.13119e-75
MAN1A2	2.0653e-80	0.535645	0.754	0.561	6.47388e-76
OSTC	9.07054e-41	0.535406	0.65	0.57	2.84325e-36
NBEAL1	8.65939e-63	0.534599	0.83	0.722	2.71437e-58
VPS13B	2.57627e-64	0.533899	0.871	0.766	8.07558e-60
COPB2	7.21222e-98	0.532987	0.737	0.54	2.26074e-93
ZNF644	5.70972e-67	0.532891	0.833	0.694	1.78977e-62
GPR39	4.78583e-45	0.532423	0.821	0.722	1.50017e-40
CBS	4.95097e-117	0.532315	0.575	0.273	1.55193e-112
SLC39A7	4.79275e-121	0.531865	0.591	0.306	1.50233e-116
VPS13C	4.91805e-85	0.531092	0.647	0.409	1.54161e-80
RABGAP1L	1.36023e-64	0.530682	0.888	0.804	4.26378e-60
PRR15	0	0.529915	0.356	0.006	0
ALDH2	3.17998e-51	0.529347	0.767	0.662	9.96796e-47
KIT	0	0.527747	0.383	0.005	0
ARFIP1	4.08832e-78	0.526565	0.889	0.773	1.28153e-73
SLC12A2	5.77058e-251	0.526487	0.346	0.055	1.80885e-246
LOC103347881	1.03446e-62	0.524695	0.331	0.147	3.24261e-58
CCPG1	6.64741e-97	0.524537	0.624	0.38	2.0837e-92
RAB2A	1.11128e-81	0.524403	0.828	0.736	3.48343e-77
LOC100347599	1.82032e-227	0.52431	0.488	0.128	5.70597e-223
SIK2	2.04063e-77	0.522614	0.527	0.288	6.39656e-73
STXBP5	5.65122e-49	0.521931	0.683	0.566	1.77143e-44
TCF12	3.81998e-63	0.521003	0.968	0.874	1.19741e-58
DUSP4	0	0.518694	0.399	0.06	0
BBX	9.5884e-71	0.518327	0.681	0.455	3.00558e-66
LOC127493477	0	0.517866	0.361	0.01	0
ERGIC1	1.43246e-139	0.517495	0.558	0.247	4.4902e-135
LITAF	4.34496e-76	0.516835	0.611	0.382	1.36197e-71
ATP13A3	7.07806e-45	0.516792	0.852	0.792	2.21869e-40
MAP7	1.07028e-71	0.51597	0.815	0.693	3.35491e-67
BNIP5	1.35558e-72	0.515827	0.695	0.484	4.24919e-68
AFF1	2.22524e-53	0.513024	0.774	0.626	6.97524e-49
FAM3D	2.81463e-49	0.512193	0.784	0.723	8.82275e-45
SQLE	1.79095e-60	0.5121	0.48	0.279	5.61392e-56
CHD2	1.50666e-68	0.511924	0.832	0.726	4.72277e-64
PLOD2	2.34781e-76	0.509005	0.586	0.355	7.35943e-72
TOB1	1.49768e-62	0.507278	0.862	0.809	4.69462e-58
ID2	2.50488e-44	0.505232	0.639	0.481	7.85178e-40
LOC108175891	5.61614e-73	0.504771	0.489	0.261	1.76043e-68
ST3GAL2	0	0.504182	0.409	0.024	0
PTPRG	2.56132e-75	0.50387	0.95	0.704	8.02872e-71
RALGAPA2	4.31055e-64	0.50325	0.912	0.784	1.35118e-59
LOC100355623	5.01585e-61	0.502299	0.658	0.477	1.57227e-56
LRIG1	1.4092e-153	0.50147	0.398	0.111	4.41727e-149
NRG4	8.36344e-66	0.501099	0.519	0.304	2.6216e-61
TCF4	3.38815e-52	0.500421	0.52	0.326	1.06205e-47
USO1	3.41782e-81	0.498755	0.881	0.786	1.07135e-76
ENOX2	3.95301e-48	0.497193	0.817	0.698	1.23911e-43
KDELR2	2.10263e-103	0.496243	0.563	0.304	6.59091e-99
HSD17B2	2.42371e-40	0.496225	0.68	0.559	7.59735e-36
LOC127492497	2.30145e-66	0.492208	0.443	0.228	7.21411e-62
SEC61A1	2.11095e-75	0.488379	0.678	0.508	6.617e-71
MUC1	2.18118e-82	0.48756	0.584	0.318	6.83714e-78
CUNH16orf89	0	0.486723	0.349	0.035	0
TMEM61	0	0.486099	0.419	0.055	0
RHPN2	1.92217e-42	0.48549	0.899	0.877	6.02523e-38
SLC7A1	3.94739e-97	0.484869	0.408	0.163	1.23735e-92
DDOST	2.20604e-43	0.484691	0.668	0.567	6.91504e-39
GORASP1	1.36702e-130	0.48371	0.42	0.147	4.28505e-126
LOC100353258	1.658e-65	0.48192	0.392	0.188	5.19716e-61
PCNT	1.06579e-90	0.47996	0.568	0.314	3.34083e-86
MFSD6L	0	0.47944	0.372	0.026	0
TNKS	8.18188e-42	0.478798	0.762	0.673	2.56469e-37
ZNF622	1.77288e-40	0.478335	0.634	0.498	5.55726e-36
CAMK2D	1.23329e-53	0.477703	0.935	0.887	3.86587e-49
MDFIC	5.17756e-106	0.476425	0.485	0.213	1.62296e-101
NCOR1	1.64414e-77	0.476247	0.97	0.933	5.15372e-73
ARL5B	2.69507e-31	0.475505	0.666	0.577	8.44798e-27
KDM3A	3.2439e-65	0.4749	0.529	0.314	1.01683e-60
SMYD3	5.2159e-42	0.474696	0.777	0.655	1.63497e-37
SPINK8	6.42405e-142	0.474193	0.429	0.145	2.01368e-137
GLUL	7.02367e-148	0.47411	0.501	0.186	2.20164e-143
YPEL5	1.55004e-89	0.473788	0.582	0.314	4.85876e-85
HSD11B2	4.70238e-41	0.472907	0.764	0.567	1.47401e-36
DAAM1	4.30569e-65	0.472789	0.735	0.559	1.34966e-60
ATXN1	1.54857e-58	0.472657	0.843	0.714	4.85414e-54
BTAF1	9.60099e-57	0.472353	0.712	0.555	3.00953e-52
RASSF6	1.25218e-80	0.472328	0.497	0.254	3.92509e-76
ANGPTL4	1.75977e-57	0.472006	0.491	0.269	5.51616e-53
BTG1	8.40433e-76	0.468975	0.932	0.882	2.63442e-71
GALE	3.87613e-46	0.468913	0.639	0.512	1.21501e-41
COG3	2.80351e-65	0.467209	0.636	0.437	8.78789e-61
CNNM2	6.63583e-67	0.466213	0.54	0.304	2.08007e-62
FKBP2	2.25206e-41	0.463658	0.717	0.655	7.05932e-37
NAV2	2.71229e-91	0.463402	0.597	0.311	8.50194e-87
RAB3B	3.60749e-276	0.462555	0.349	0.049	1.1308e-271
SDC4	4.96633e-58	0.459178	0.765	0.635	1.55675e-53
LOC100353654	1.31987e-30	0.458993	0.962	0.944	4.13725e-26
SPATA13	3.77793e-47	0.458062	0.636	0.471	1.18423e-42
ERLEC1	1.45463e-69	0.45651	0.614	0.417	4.55968e-65
RPN2	3.88726e-60	0.453239	0.729	0.592	1.2185e-55
REL	4.47651e-36	0.453008	0.672	0.568	1.40321e-31
RNF32	5.05502e-101	0.452416	0.409	0.159	1.58455e-96
ZNF148	1.70326e-57	0.452304	0.791	0.665	5.33905e-53
PTOV1	2.74836e-99	0.451924	0.486	0.227	8.61502e-95
USP3	2.40805e-49	0.451557	0.689	0.548	7.54828e-45
PHF21A	3.30226e-50	0.451269	0.566	0.375	1.03513e-45
MANF	9.77812e-24	0.450708	0.768	0.743	3.06505e-19
CLSTN1	5.15797e-63	0.449929	0.704	0.52	1.61682e-58
MTHFD1L	3.68257e-107	0.449553	0.366	0.126	1.15434e-102
CARMIL1	4.50431e-57	0.44841	0.705	0.544	1.41192e-52
CCDC50	2.02657e-69	0.448334	0.658	0.46	6.35248e-65
ZSWIM5	1.38422e-37	0.448246	0.637	0.485	4.33898e-33
CHD6	1.17656e-57	0.447157	0.602	0.403	3.68805e-53
KLHL13	7.92814e-28	0.446952	0.507	0.386	2.48515e-23
PTBP2	2.43292e-52	0.446573	0.662	0.499	7.62623e-48
SYNGR1	1.25151e-94	0.446488	0.46	0.213	3.92299e-90
ZSWIM6	1.36046e-33	0.446293	0.881	0.83	4.26451e-29
MTARC1	4.59844e-140	0.445025	0.417	0.137	1.44143e-135
SELENOK	2.95498e-34	0.4449	0.688	0.635	9.26267e-30
LGALS4	1.41502e-68	0.444683	0.581	0.379	4.43552e-64
UBE2E3	5.44499e-50	0.444098	0.584	0.402	1.70679e-45
SPTSSA	1.8662e-86	0.44343	0.568	0.317	5.8498e-82
GMPPB	4.43172e-81	0.442779	0.546	0.316	1.38917e-76
CLK1	6.00815e-63	0.441952	0.59	0.383	1.88331e-58
SLC30A7	5.72102e-45	0.44102	0.549	0.382	1.79331e-40
GCC2	8.59032e-50	0.441004	0.938	0.915	2.69272e-45
DOCK9	5.59072e-40	0.440823	0.655	0.519	1.75247e-35
SIK3	5.03982e-36	0.43908	0.736	0.647	1.57978e-31
SUCLG2	2.22605e-54	0.438952	0.915	0.867	6.97776e-50
C1GALT1C1	3.53014e-79	0.438589	0.471	0.246	1.10656e-74
SH3RF1	5.59611e-37	0.436367	0.627	0.477	1.75416e-32
GALK2	7.63087e-91	0.435602	0.487	0.239	2.39197e-86
KRTCAP2	4.73311e-27	0.435526	0.736	0.746	1.48364e-22
MBOAT1	3.12329e-30	0.435035	0.879	0.838	9.79025e-26
TNRC6B	6.5672e-55	0.434993	0.771	0.634	2.05855e-50
TMED2	1.98925e-48	0.433385	0.706	0.607	6.23551e-44
SYNGR2	1.67361e-72	0.433243	0.573	0.359	5.24609e-68
IMMP2L	5.13831e-28	0.432717	0.837	0.766	1.61066e-23
PKP2	2.38093e-32	0.432491	0.676	0.558	7.46327e-28
NPAS2	1.08085e-62	0.432053	0.53	0.292	3.38802e-58
FBXL17	4.4942e-40	0.432006	0.873	0.797	1.40875e-35
NIPAL3	4.13996e-82	0.430247	0.517	0.277	1.29771e-77
RASSF7	1.48199e-58	0.429912	0.62	0.44	4.64546e-54
COPB1	1.72901e-60	0.428272	0.736	0.613	5.41974e-56
WSB1	2.94824e-35	0.427996	0.676	0.563	9.24154e-31
HES6	6.33728e-59	0.42762	0.469	0.268	1.98648e-54
FBXW7	1.39919e-40	0.427421	0.738	0.627	4.38591e-36
RERE	5.79421e-47	0.426608	0.708	0.548	1.81625e-42
CALU	1.96629e-74	0.425939	0.548	0.325	6.16354e-70
LOC127492730	1.7232e-69	0.425031	0.391	0.186	5.40154e-65
SASH1	2.63605e-90	0.424766	0.471	0.21	8.26298e-86
DLGAP4	1.00907e-88	0.42407	0.443	0.202	3.16303e-84
LDLR	2.64463e-81	0.423861	0.493	0.254	8.28984e-77
ETS2	2.05447e-47	0.423426	0.847	0.767	6.43995e-43
DOCK8	4.87555e-56	0.423356	0.44	0.248	1.52829e-51
DYRK1A	2.30728e-42	0.422809	0.699	0.562	7.23241e-38
PDIA5	2.41635e-105	0.422396	0.488	0.221	7.5743e-101
SATB1	5.2274e-106	0.422299	0.452	0.186	1.63858e-101
FOS	1.72754e-35	0.421974	0.979	0.957	5.41514e-31
PPP1R12B	1.21614e-31	0.420496	0.738	0.648	3.81211e-27
TM9SF2	7.3058e-61	0.419427	0.951	0.911	2.29008e-56
BCAS3	4.92443e-32	0.419286	0.66	0.553	1.54361e-27
ZFAND3	1.5212e-36	0.419217	0.921	0.895	4.76836e-32
KDELR1	1.73145e-44	0.418609	0.761	0.711	5.4274e-40
GAL3ST2	0	0.418112	0.336	0.038	0
ITGA2	1.34224e-62	0.417716	0.652	0.437	4.20739e-58
ANKRD12	2.43173e-41	0.417366	0.869	0.831	7.62249e-37
SMG6	1.84289e-36	0.416931	0.619	0.481	5.77672e-32
NUP35	6.99311e-50	0.416001	0.505	0.322	2.19206e-45
SPOP	8.68738e-55	0.413393	0.638	0.461	2.72315e-50
UAP1	1.90981e-85	0.413095	0.473	0.235	5.98648e-81
CEP89	7.23609e-19	0.41288	0.409	0.3	2.26823e-14
AZIN1	1.33499e-35	0.412261	0.637	0.524	4.18467e-31
PRKN	1.61766e-19	0.412007	0.771	0.737	5.07073e-15
PDLIM5	9.63799e-23	0.411467	0.949	0.934	3.02113e-18
CKAP4	8.16203e-216	0.411329	0.428	0.097	2.55847e-211
CEMIP2	8.77504e-39	0.410896	0.362	0.206	2.75062e-34
ZDHHC14	9.90934e-38	0.410844	0.643	0.487	3.10618e-33
BOD1L1	1.64265e-56	0.410334	0.754	0.626	5.14904e-52
ESYT2	1.94641e-47	0.40969	0.659	0.507	6.10121e-43
IGSF5	9.94537e-54	0.408963	0.85	0.793	3.11747e-49
CASZ1	4.14931e-222	0.408134	0.388	0.079	1.30064e-217
GMCL1	5.35452e-57	0.407767	0.502	0.299	1.67843e-52
FHIT	1.24421e-24	0.407189	0.782	0.685	3.90011e-20
ZNRF1	2.68811e-304	0.406881	0.332	0.04	8.42614e-300
RAB1A	7.91943e-65	0.406507	0.952	0.944	2.48243e-60
BMT2	2.22809e-47	0.405723	0.557	0.38	6.98416e-43
NR4A2	1.94138e-83	0.405701	0.395	0.163	6.08544e-79
LOC127482715	2.55028e-25	0.405575	0.82	0.777	7.9941e-21
TARS1	1.24955e-53	0.40545	0.678	0.537	3.91685e-49
SPATS2L	1.10805e-39	0.405064	0.562	0.405	3.47329e-35
OSBPL2	7.79432e-109	0.404144	0.495	0.216	2.44321e-104
NIPBL	2.337e-47	0.403959	0.931	0.909	7.32555e-43
LOC127492659	1.13068e-32	0.403587	0.351	0.208	3.54422e-28
ARFGAP3	2.59134e-100	0.403293	0.449	0.191	8.12283e-96
PCSK7	1.33182e-59	0.402651	0.553	0.352	4.17473e-55
SEC61G	4.18949e-08	0.402447	0.741	0.867	0.00131324
INSIG1	5.2995e-23	0.402339	0.524	0.415	1.66118e-18
UBE2Q2	3.55356e-58	0.401621	0.601	0.409	1.1139e-53
JUNB	2.0008e-30	0.401617	0.694	0.624	6.27172e-26
QSER1	1.28736e-62	0.40161	0.582	0.369	4.03537e-58
ATP9A	4.81626e-48	0.401332	0.531	0.364	1.50971e-43
FAF1	3.78704e-40	0.39982	0.905	0.868	1.18708e-35
TCEA3	3.55875e-207	0.399769	0.382	0.084	1.11553e-202
SMTN	1.3662e-108	0.398803	0.462	0.192	4.28248e-104
PELI1	5.76931e-17	0.39832	0.627	0.572	1.80845e-12
EHD4	5.56803e-106	0.397957	0.378	0.134	1.74535e-101
YEATS2	7.4165e-55	0.397846	0.505	0.313	2.32478e-50
RFX3	5.41715e-27	0.397716	0.595	0.474	1.69806e-22
TMEM263	1.51422e-288	0.396657	0.37	0.054	4.74648e-284
MACROD2	2.23914e-15	0.396611	0.685	0.619	7.0188e-11
ZNF521	2.3746e-40	0.396521	0.546	0.373	7.44343e-36
TOP2B	6.65734e-42	0.395222	0.687	0.57	2.08681e-37
KLF3	7.50863e-42	0.394843	0.81	0.741	2.35366e-37
YPEL2	4.40145e-25	0.394174	0.552	0.44	1.37968e-20
BRAF	6.49407e-33	0.394141	0.844	0.782	2.03563e-28
GNAQ	2.04699e-43	0.393382	0.97	0.952	6.41649e-39
SARAF	4.20619e-42	0.39337	0.674	0.562	1.31847e-37
SPCS2	1.2052e-28	0.392776	0.7	0.65	3.77783e-24
LOC100351119	4.32437e-34	0.392621	0.46	0.319	1.35552e-29
BAMBI	1.05402e-40	0.392065	0.334	0.177	3.30392e-36
MAP3K14	2.52066e-48	0.391007	0.424	0.25	7.90127e-44
SC5D	1.73414e-35	0.389823	0.502	0.361	5.43582e-31
GPATCH1	3.904e-29	0.389168	0.352	0.226	1.22375e-24
LIPH	1.14233e-38	0.388877	0.741	0.632	3.58075e-34
SYTL4	1.71109e-257	0.388319	0.329	0.048	5.36358e-253
ETNK1	2.65989e-52	0.387761	0.935	0.918	8.3377e-48
USP34	3.65493e-42	0.387691	0.88	0.793	1.14567e-37
ACVR1C	4.97056e-59	0.386786	0.455	0.248	1.55807e-54
TPP2	1.58102e-35	0.386397	0.704	0.597	4.95587e-31
RFFL	3.92555e-51	0.385939	0.591	0.405	1.2305e-46
STAT3	3.9708e-30	0.385457	0.715	0.634	1.24469e-25
KIAA0319L	1.28875e-79	0.385213	0.481	0.241	4.03972e-75
SLC35C1	2.80708e-70	0.384692	0.445	0.231	8.79906e-66
FAT1	8.11487e-34	0.383721	0.83	0.766	2.54369e-29
MACF1	1.59134e-25	0.383712	0.834	0.8	4.98822e-21
LOC127487775	8.64598e-28	0.383586	0.493	0.369	2.71017e-23
COQ10B	2.49749e-38	0.382059	0.575	0.427	7.82864e-34
CEP162	7.15749e-68	0.381778	0.367	0.166	2.24359e-63
CALM1	5.24078e-31	0.380779	0.991	0.996	1.64277e-26
SEC23B	1.04049e-50	0.380464	0.512	0.333	3.26151e-46
MAP3K20	2.0234e-41	0.379358	0.608	0.432	6.34254e-37
BCAT2	1.59953e-122	0.379232	0.362	0.115	5.01389e-118
STRBP	2.29552e-45	0.377627	0.7	0.559	7.19555e-41
SRXN1	1.14401e-30	0.377572	0.601	0.481	3.58601e-26
PPM1B	7.39068e-30	0.37611	0.69	0.606	2.31668e-25
TCF7L2	7.34008e-24	0.375811	0.952	0.933	2.30082e-19
MYOF	1.89169e-91	0.375021	0.32	0.107	5.9297e-87
RNF128	1.64116e-64	0.374994	0.511	0.296	5.14438e-60
FOXJ3	1.83092e-42	0.374919	0.7	0.564	5.7392e-38
GRHL2	1.4383e-41	0.374873	0.583	0.425	4.50851e-37
MAGI3	1.21508e-29	0.374833	0.949	0.9	3.80878e-25
KMT5A	7.38606e-46	0.374771	0.712	0.589	2.31523e-41
CYRIB	7.49552e-53	0.373987	0.475	0.279	2.34955e-48
PDZD8	1.74364e-38	0.372107	0.627	0.5	5.4656e-34
MFSD14B	1.28992e-65	0.372091	0.497	0.282	4.04339e-61
CSNK1G1	3.85482e-37	0.371882	0.694	0.568	1.20833e-32
HSD17B12	2.50193e-30	0.371844	0.842	0.773	7.84255e-26
YIPF1	2.55733e-74	0.37173	0.451	0.234	8.01622e-70
KANSL1	2.0419e-34	0.370685	0.713	0.605	6.40055e-30
LSR	3.48752e-70	0.370441	0.541	0.319	1.0932e-65
SEPTIN10	6.68383e-29	0.370411	0.555	0.436	2.09511e-24
RNF217	2.30212e-39	0.369486	0.538	0.376	7.21623e-35
REV3L	1.15433e-41	0.369463	0.639	0.493	3.61837e-37
SPPL2A	3.26177e-24	0.368778	0.812	0.796	1.02243e-19
FAM117B	4.1755e-36	0.368773	0.482	0.332	1.30885e-31
ARHGAP32	2.23581e-26	0.36781	0.691	0.623	7.00837e-22
TBC1D30	2.0921e-107	0.367253	0.358	0.119	6.5579e-103
TNFAIP8	1.97175e-78	0.367252	0.354	0.145	6.18064e-74
ANKRD13C	4.97639e-19	0.366709	0.846	0.817	1.5599e-14
MCFD2	1.01127e-46	0.365306	0.514	0.346	3.16993e-42
HM13	2.13163e-47	0.364882	0.541	0.387	6.68182e-43
TRPM7	4.88189e-21	0.364596	0.865	0.824	1.53028e-16
AHI1	2.54356e-91	0.36447	0.364	0.133	7.97305e-87
TBC1D5	5.72896e-27	0.363773	0.79	0.706	1.7958e-22
GSS	2.33386e-47	0.363592	0.47	0.305	7.31572e-43
SGSM1	1.44644e-165	0.363323	0.322	0.07	4.53402e-161
CMTM6	5.28887e-41	0.362131	0.694	0.579	1.65785e-36
CCNI	8.08484e-38	0.361456	0.743	0.657	2.53427e-33
SGSM3	4.67782e-50	0.361368	0.562	0.391	1.46631e-45
PAN3	4.43579e-33	0.360853	0.717	0.614	1.39044e-28
COPA	1.71801e-43	0.360398	0.643	0.512	5.38527e-39
ACTN1	8.58346e-63	0.36039	0.499	0.278	2.69057e-58
CPEB3	3.50082e-47	0.359655	0.497	0.316	1.09737e-42
LOC127491987	2.85616e-102	0.359402	0.333	0.11	8.95292e-98
MAPRE2	1.04015e-111	0.358193	0.356	0.111	3.26047e-107
MON2	5.71572e-42	0.35795	0.561	0.397	1.79165e-37
UFSP2	4.65611e-69	0.357768	0.493	0.271	1.45951e-64
RAB15	1.02578e-67	0.356974	0.545	0.324	3.2154e-63
FHDC1	5.46659e-40	0.356965	0.352	0.201	1.71356e-35
NCOA2	2.37205e-30	0.35654	0.839	0.759	7.43544e-26
PCK2	5.16138e-88	0.356482	0.433	0.192	1.61789e-83
RABAC1	1.39887e-12	0.35592	0.773	0.817	4.38489e-08
CSNK1G3	1.46588e-27	0.354853	0.751	0.679	4.59496e-23
LOC100357976	0	0.353361	0.339	0.017	0
CAMTA1	1.37053e-40	0.35306	0.751	0.671	4.29605e-36
ELF1	2.93216e-34	0.352885	0.843	0.789	9.19115e-30
GALNT1	9.81346e-39	0.352822	0.659	0.527	3.07613e-34
TXNIP	2.36536e-25	0.35267	0.906	0.883	7.41446e-21
SRRM2	5.71896e-47	0.35216	0.894	0.822	1.79267e-42
AVL9	2.1273e-38	0.350377	0.615	0.478	6.66823e-34
KIF16B	8.11398e-29	0.349793	0.633	0.53	2.54341e-24
B3GNT2	8.18932e-36	0.34955	0.677	0.559	2.56702e-31
CALR	1.02906e-24	0.349488	0.841	0.832	3.22568e-20
ENTPD7	1.4978e-93	0.348989	0.365	0.138	4.695e-89
CARD6	5.3829e-67	0.348799	0.445	0.229	1.68732e-62
ARID1B	2.9319e-30	0.348444	0.905	0.852	9.19035e-26
FDFT1	2.65267e-18	0.348252	0.505	0.424	8.31506e-14
TRIP11	2.58698e-41	0.347433	0.634	0.488	8.10915e-37
CDKN2B	2.20158e-30	0.347269	0.596	0.459	6.90107e-26
CILK1	4.9422e-37	0.345872	0.539	0.386	1.54918e-32
KMT2E	4.70209e-37	0.345116	0.905	0.862	1.47392e-32
HOMER2	1.30545e-74	0.344852	0.39	0.17	4.09206e-70
PSME4	9.63206e-34	0.344547	0.662	0.543	3.01927e-29
MXD1	3.56231e-24	0.344286	0.635	0.521	1.11664e-19
UNC13B	5.91509e-39	0.343986	0.612	0.461	1.85414e-34
SPCS1	1.27306e-06	0.343242	0.787	0.89	0.0399053
RPN1	1.32109e-41	0.342763	0.69	0.578	4.14108e-37
SCMH1	2.7172e-72	0.342276	0.342	0.137	8.51733e-68
FAM172A	1.07035e-19	0.341846	0.811	0.794	3.35512e-15
METTL15	5.96591e-24	0.341642	0.482	0.354	1.87007e-19
ARHGAP5	6.60078e-44	0.340906	0.921	0.921	2.06908e-39
BTBD7	8.23409e-33	0.340448	0.612	0.495	2.58106e-28
TCERG1	3.75919e-37	0.340162	0.659	0.516	1.17836e-32
SELENOF	3.38564e-23	0.339961	0.677	0.68	1.06126e-18
DNAI7	2.06843e-74	0.339648	0.275	0.097	6.48369e-70
MEGF9	5.55302e-27	0.339349	0.48	0.36	1.74065e-22
DPYD	8.389e-34	0.339265	0.854	0.741	2.62962e-29
TASOR2	1.45102e-36	0.339151	0.744	0.652	4.54836e-32
LOC100354026	1.6637e-32	0.33887	0.61	0.48	5.21504e-28
LOC127485862	1.06662e-27	0.338613	1	1	3.34341e-23
TMED7	3.07648e-39	0.338496	0.811	0.777	9.64353e-35
USP54	3.23115e-114	0.338264	0.302	0.084	1.01284e-109
RFX7	4.74112e-26	0.338039	0.578	0.443	1.48615e-21
HMBOX1	5.384e-21	0.337428	0.687	0.632	1.68767e-16
TUFT1	2.34838e-09	0.337335	0.894	0.888	7.36122e-05
ARRDC3	2.06044e-60	0.337112	0.411	0.2	6.45865e-56
PDLIM1	1.34513e-29	0.336798	0.832	0.751	4.21646e-25
RSBN1	1.99082e-29	0.336269	0.635	0.527	6.24041e-25
PNISR	3.28876e-42	0.336248	0.818	0.716	1.0309e-37
GOLPH3L	7.98072e-31	0.335903	0.768	0.699	2.50164e-26
MAFF	9.10797e-65	0.335583	0.423	0.206	2.85498e-60
SCAMP1	1.94458e-68	0.334924	0.458	0.239	6.09547e-64
RAPGEF2	3.7686e-22	0.334835	0.605	0.51	1.1813e-17
SRSF11	4.37963e-33	0.334791	0.724	0.651	1.37284e-28
N4BP2	3.43432e-34	0.334303	0.603	0.466	1.07652e-29
MARCHF8	2.26965e-66	0.333121	0.424	0.209	7.11445e-62
VPS54	8.39378e-40	0.332105	0.54	0.378	2.63111e-35
CACHD1	1.6069e-23	0.330884	0.749	0.664	5.03698e-19
APPL2	1.05606e-111	0.329743	0.385	0.134	3.31032e-107
HOOK3	6.84066e-40	0.329594	0.573	0.412	2.14427e-35
SUN1	1.35194e-52	0.329048	0.471	0.285	4.23779e-48
FAM177B	0	0.328837	0.268	0.006	0
EXOC4	1.01599e-37	0.328583	0.979	0.967	3.18472e-33
SYBU	7.26023e-56	0.328474	0.302	0.131	2.27579e-51
RAB6B	0	0.328173	0.268	0.007	0
TEX2	8.52712e-41	0.328126	0.473	0.305	2.67291e-36
SPRED2	1.06336e-22	0.327665	0.561	0.458	3.33319e-18
PRDX4	1.04852e-40	0.327638	0.398	0.236	3.2867e-36
WDR26	3.24374e-31	0.327287	0.69	0.605	1.01678e-26
ELF2	4.81632e-29	0.326878	0.631	0.523	1.50972e-24
ALCAM	6.67234e-19	0.326609	0.574	0.476	2.09151e-14
LOC100347048	4.38588e-35	0.326093	0.716	0.608	1.3748e-30
CDC42EP4	1.31123e-41	0.326046	0.594	0.443	4.11017e-37
HSP90B1	8.66551e-21	0.325663	0.972	0.95	2.71629e-16
CBFA2T2	1.61845e-45	0.325517	0.343	0.176	5.07319e-41
SOX4	1.23476e-19	0.325365	0.404	0.286	3.87048e-15
PPP2R2A	2.39663e-27	0.325275	0.809	0.778	7.51249e-23
FER	4.37738e-55	0.325233	0.331	0.15	1.37213e-50
DENND2D	9.19412e-54	0.324918	0.431	0.246	2.88199e-49
DAP	1.54179e-77	0.324425	0.39	0.17	4.83288e-73
SRPRA	4.31163e-33	0.324208	0.587	0.475	1.35152e-28
LRBA	7.96652e-27	0.323883	0.928	0.878	2.49718e-22
DDX5	5.4368e-32	0.32369	0.937	0.942	1.70422e-27
TFCP2L1	7.10015e-36	0.323502	0.537	0.391	2.22561e-31
SDF4	1.12174e-33	0.323477	0.776	0.715	3.51622e-29
THRB	6.84548e-27	0.323315	0.558	0.407	2.14578e-22
ZFC3H1	2.67495e-27	0.323223	0.666	0.573	8.38489e-23
CEBPG	1.76634e-32	0.322889	0.885	0.863	5.53678e-28
DRAM2	5.53141e-32	0.322349	0.687	0.592	1.73388e-27
TMED10	6.11586e-37	0.322273	0.84	0.811	1.91708e-32
HYOU1	4.43781e-50	0.322186	0.457	0.269	1.39108e-45
LOC127492821	2.87955e-60	0.32194	0.252	0.093	9.02624e-56
ALG5	5.2686e-27	0.321853	0.609	0.539	1.6515e-22
ESCO1	8.17354e-28	0.321836	0.52	0.395	2.56208e-23
FAM222A	8.51346e-305	0.321415	0.258	0.021	2.66863e-300
MORF4L2	2.67634e-29	0.320967	0.791	0.777	8.38925e-25
TVP23C	1.56805e-44	0.320459	0.495	0.329	4.91522e-40
RREB1	2.304e-24	0.320081	0.577	0.472	7.22212e-20
NT5C2	9.08122e-36	0.319671	0.499	0.349	2.8466e-31
KLF2	2.07974e-30	0.319598	0.321	0.19	6.51916e-26
ANKHD1	1.66618e-26	0.319478	0.809	0.741	5.22282e-22
TMCC3	2.55953e-34	0.319377	0.472	0.3	8.02311e-30
VTI1A	1.18963e-15	0.318754	0.763	0.741	3.729e-11
FOCAD	3.30393e-24	0.318364	0.471	0.36	1.03565e-19
TXNDC11	1.60696e-52	0.318191	0.478	0.279	5.03719e-48
BCLAF1	8.55909e-29	0.317523	0.831	0.775	2.68293e-24
CLIC2	0	0.317339	0.25	0.002	0
ENTPD8	6.54566e-66	0.316908	0.299	0.118	2.0518e-61
ADAMTS6	1.51696e-41	0.316784	0.303	0.151	4.75506e-37
UBC	1.5431e-24	0.316024	0.928	0.932	4.837e-20
GOLGA3	2.40925e-35	0.31558	0.537	0.393	7.55205e-31
PTPRJ	4.04055e-95	0.315514	0.299	0.092	1.26655e-90
ZRANB1	3.18488e-15	0.315092	0.541	0.468	9.98332e-11
BMPR1A	2.72265e-24	0.314922	0.651	0.569	8.53441e-20
LOC127486465	1.31822e-94	0.314797	0.278	0.084	4.13208e-90
KDM6A	3.00475e-31	0.314265	0.649	0.525	9.41869e-27
ANKRD28	8.91755e-26	0.314181	0.698	0.621	2.7953e-21
NR1D2	8.48154e-26	0.313411	0.502	0.379	2.65862e-21
COPG1	1.94499e-59	0.313206	0.499	0.292	6.09676e-55
LOC103345923	1.1458e-58	0.312917	0.396	0.2	3.59162e-54
TENT5A	8.82803e-62	0.312781	0.366	0.167	2.76724e-57
DAD1	9.25831e-11	0.312737	0.766	0.837	2.90211e-06
ERP44	7.3247e-28	0.312243	0.766	0.721	2.296e-23
SLC44A1	2.11633e-24	0.311908	0.93	0.925	6.63386e-20
YTHDC2	9.97342e-31	0.311861	0.718	0.625	3.12627e-26
TDG	4.90002e-30	0.311685	0.621	0.524	1.53596e-25
TRAFD1	3.01313e-52	0.31153	0.378	0.196	9.44495e-48
RAB3GAP2	1.94049e-25	0.311241	0.558	0.447	6.08266e-21
SSR3	3.62913e-13	0.311052	0.792	0.859	1.13759e-08
C1H9orf85	1.20194e-23	0.310986	0.613	0.533	3.76759e-19
ATF7IP	1.51159e-23	0.310422	0.537	0.435	4.73823e-19
BCL2L11	9.02129e-20	0.310395	0.321	0.218	2.82781e-15
TLCD3A	4.20207e-88	0.310385	0.33	0.119	1.31718e-83
LOC127483467	1.27065e-18	0.31028	0.582	0.487	3.98299e-14
SREK1	2.22426e-28	0.309084	0.697	0.587	6.97216e-24
RBMX	8.40545e-40	0.309025	0.495	0.333	2.63477e-35
FAM168B	2.1527e-24	0.308627	0.539	0.426	6.74787e-20
CERT1	4.46905e-27	0.308078	0.675	0.59	1.40087e-22
TGIF1	1.76351e-22	0.307931	0.446	0.331	5.52791e-18
SRP19	1.25944e-09	0.307755	0.726	0.784	3.94783e-05
MOB2	4.9686e-68	0.307483	0.357	0.159	1.55746e-63
AHR	2.77779e-40	0.307446	0.358	0.198	8.70725e-36
NNT	6.9096e-36	0.307424	0.605	0.446	2.16588e-31
LOC100343510	6.54534e-27	0.307365	0.288	0.17	2.0517e-22
PLEKHA5	4.66726e-23	0.307314	0.831	0.745	1.463e-18
FOXO3	2.596e-11	0.307178	0.776	0.744	8.13742e-07
SREBF2	7.02256e-27	0.306975	0.529	0.414	2.20129e-22
RASSF1	1.31588e-65	0.305904	0.345	0.153	4.12475e-61
CD59	7.41328e-169	0.305853	0.283	0.053	2.32377e-164
RALGAPA1	4.15414e-22	0.30532	0.747	0.685	1.30216e-17
NSD3	4.21733e-30	0.304998	0.655	0.533	1.32196e-25
EMP2	3.5812e-73	0.30463	0.278	0.098	1.12256e-68
CTPS2	1.94125e-24	0.303117	0.472	0.351	6.08505e-20
SNX9	4.58345e-11	0.302549	0.723	0.708	1.43673e-06
CRELD2	1.81767e-22	0.302262	0.524	0.43	5.69766e-18
PRR15L	9.65851e-27	0.301536	0.764	0.691	3.02756e-22
ADAM10	1.74098e-30	0.301436	0.777	0.704	5.45728e-26
CCNJL	6.44094e-144	0.301353	0.268	0.055	2.01898e-139
TMC4	4.51546e-26	0.301101	0.617	0.517	1.41542e-21
MAN2A1	1.28133e-17	0.301072	0.6	0.53	4.01645e-13
HECTD2	2.74392e-132	0.300963	0.271	0.059	8.60109e-128
MAGED2	1.70851e-68	0.300787	0.42	0.205	5.3555e-64
DHCR24	1.0881e-40	0.299814	0.483	0.32	3.41076e-36
SDC2	3.02787e-105	0.299759	0.316	0.094	9.49117e-101
BMP3	4.57712e-32	0.299606	0.635	0.505	1.43475e-27
SRSF5	7.96647e-27	0.299286	0.707	0.626	2.49717e-22
C16H1orf74	1.66312e-34	0.299212	0.25	0.123	5.21321e-30
KLF13	7.68365e-42	0.298792	0.404	0.24	2.40852e-37
RPH3AL	9.59142e-72	0.298174	0.33	0.133	3.00653e-67
PAWR	4.76253e-25	0.297327	0.534	0.42	1.49286e-20
ZNF532	2.06817e-42	0.296922	0.387	0.223	6.48289e-38
ATAD2B	4.47368e-19	0.296629	0.722	0.684	1.40232e-14
ERN1	1.09801e-46	0.29598	0.375	0.198	3.44182e-42
SOWAHC	3.41197e-32	0.29587	0.498	0.338	1.06952e-27
GORASP2	3.44997e-39	0.295758	0.491	0.341	1.08143e-34
SCFD1	1.3414e-33	0.294872	0.574	0.441	4.20476e-29
ILRUN	6.43059e-24	0.294775	0.754	0.692	2.01573e-19
SOS1	4.97661e-25	0.294296	0.678	0.582	1.55997e-20
GPR108	8.24708e-59	0.294169	0.391	0.198	2.58513e-54
NF1	6.87028e-19	0.29396	0.723	0.661	2.15356e-14
YIF1B	1.0438e-41	0.293806	0.41	0.244	3.2719e-37
DMD	6.73396e-45	0.29343	0.315	0.156	2.11083e-40
SLC37A1	3.59681e-84	0.293399	0.299	0.103	1.12746e-79
ZNF638	2.14493e-26	0.293213	0.633	0.528	6.72351e-22
SSR1	8.06504e-38	0.292722	0.491	0.342	2.52807e-33
ARMCX3	2.00629e-94	0.292647	0.333	0.112	6.28891e-90
RNF43	2.81202e-30	0.292133	0.598	0.456	8.81457e-26
GSE1	3.82022e-37	0.292083	0.441	0.288	1.19749e-32
UTP25	3.31116e-31	0.292059	0.316	0.181	1.03792e-26
STAG1	1.0586e-23	0.291606	0.76	0.692	3.3183e-19
DOP1B	2.48052e-42	0.291482	0.412	0.245	7.77543e-38
EFNA5	4.57173e-18	0.291434	0.944	0.906	1.43306e-13
TACC2	4.64412e-18	0.291382	0.635	0.574	1.45575e-13
TSPO	1.35445e-12	0.290959	0.478	0.42	4.24567e-08
DUSP16	4.97414e-12	0.290883	0.749	0.724	1.55919e-07
JRKL	1.31964e-51	0.290681	0.371	0.193	4.13656e-47
ARFIP2	3.67174e-44	0.290559	0.404	0.241	1.15094e-39
ZFAND5	3.43854e-20	0.289407	0.647	0.592	1.07784e-15
STX5	3.89736e-38	0.288765	0.441	0.284	1.22166e-33
WDR37	1.49622e-24	0.288482	0.292	0.177	4.69006e-20
CD276	3.54177e-173	0.288324	0.292	0.055	1.1102e-168
VKORC1L1	7.04834e-23	0.288097	0.693	0.638	2.20937e-18
EXPH5	4.28827e-17	0.287965	0.637	0.566	1.3442e-12
MYOM3	3.18054e-69	0.28737	0.284	0.106	9.96973e-65
EIF2AK4	7.28122e-49	0.286941	0.382	0.206	2.28237e-44
ARAP2	3.20665e-19	0.286915	0.675	0.624	1.00515e-14
SMIM7	1.35252e-28	0.286878	0.623	0.527	4.2396e-24
RBPJ	7.45849e-24	0.286781	0.586	0.491	2.33794e-19
ANKIB1	1.92571e-28	0.286542	0.548	0.413	6.03633e-24
FGD6	1.01855e-61	0.286409	0.378	0.172	3.19276e-57
UBR3	5.66151e-19	0.28633	0.637	0.553	1.77466e-14
GPBP1L1	7.19285e-24	0.286318	0.749	0.695	2.25467e-19
HIVEP2	3.10449e-16	0.285514	0.816	0.761	9.73135e-12
EWSR1	4.48984e-30	0.285337	0.683	0.57	1.40739e-25
LUC7L2	4.95964e-21	0.285058	0.673	0.6	1.55465e-16
MYH9	3.36854e-25	0.284958	0.8	0.756	1.0559e-20
SPTY2D1	1.54449e-16	0.284741	0.581	0.525	4.84136e-12
SSBP3	7.94567e-47	0.284581	0.457	0.271	2.49065e-42
ASH1L	9.09235e-25	0.284249	0.805	0.74	2.85009e-20
LOC103350448	6.74116e-32	0.284156	0.28	0.151	2.11308e-27
TTC17	2.10991e-19	0.284026	0.726	0.658	6.61374e-15
SVIL	7.8706e-30	0.283753	0.456	0.313	2.46712e-25
SLC2A1	2.78027e-31	0.283753	0.341	0.201	8.71505e-27
MARCKSL1	2.92774e-48	0.283713	0.449	0.245	9.17729e-44
SEC11C	2.08978e-08	0.283221	0.658	0.689	0.000655063
TRA2B	4.62773e-30	0.282996	0.842	0.782	1.45061e-25
LOC108178820	1.12639e-30	0.282782	0.385	0.237	3.53077e-26
ZBTB4	7.9916e-81	0.282594	0.335	0.127	2.50505e-76
RMND5A	1.02043e-18	0.282566	0.814	0.773	3.19865e-14
PDS5A	2.9764e-26	0.282338	0.745	0.651	9.32982e-22
RAVER2	3.25216e-25	0.281132	0.787	0.739	1.01942e-20
SEC63	3.20262e-25	0.281027	0.637	0.555	1.00389e-20
SLC38A10	9.64023e-27	0.280863	0.499	0.38	3.02183e-22
SLC35A2	2.71711e-42	0.280836	0.402	0.237	8.51707e-38
RPS6KA5	7.99346e-27	0.280167	0.325	0.2	2.50563e-22
SMAD3	7.32338e-32	0.279813	0.415	0.267	2.29559e-27
RNASET2	4.93021e-24	0.279675	0.701	0.637	1.54542e-19
RIOK3	5.48769e-12	0.279606	0.906	0.912	1.72017e-07
ELK4	4.3918e-21	0.279561	0.471	0.369	1.37665e-16
SLC30A5	4.32358e-29	0.278389	0.462	0.331	1.35527e-24
RBM5	4.83639e-28	0.278008	0.676	0.592	1.51602e-23
USP6NL	1.7936e-25	0.27789	0.621	0.505	5.62223e-21
LOC100342465	9.7695e-27	0.277341	0.389	0.258	3.06235e-22
ARIH2	3.20348e-24	0.277236	0.539	0.435	1.00416e-19
LOC127484354	1.15318e-36	0.27717	0.359	0.208	3.61475e-32
CUNH7orf50	7.81884e-40	0.277092	0.503	0.341	2.45089e-35
FAM3C	2.50743e-148	0.277068	0.263	0.051	7.8598e-144
SLC25A38	1.42603e-34	0.276145	0.385	0.239	4.47005e-30
BTBD9	2.04248e-13	0.276106	0.786	0.742	6.40235e-09
SCAPER	1.11204e-29	0.275935	0.494	0.348	3.48581e-25
LNPEP	2.8326e-24	0.275911	0.447	0.335	8.87907e-20
SLC25A33	5.50638e-44	0.275788	0.328	0.17	1.72603e-39
SAMD9	5.31428e-20	0.275756	0.557	0.438	1.66581e-15
LGALS9	7.02828e-24	0.275408	0.712	0.6	2.20308e-19
ARAP1	1.52777e-61	0.275224	0.331	0.145	4.78894e-57
ST3GAL3	1.71174e-66	0.274985	0.276	0.101	5.36562e-62
DTX3	4.87225e-44	0.274399	0.446	0.269	1.52726e-39
LONRF1	4.71266e-43	0.274375	0.281	0.135	1.47723e-38
BNIP3	8.3342e-23	0.274027	0.66	0.58	2.61244e-18
LOC100337783	4.243e-15	0.274	0.611	0.553	1.33001e-10
PHF3	1.69664e-29	0.273859	0.69	0.594	5.31829e-25
RPAP1	5.44007e-51	0.273403	0.344	0.171	1.70524e-46
KREMEN1	1.06255e-45	0.272714	0.335	0.17	3.33067e-41
KRAS	1.69154e-26	0.272335	0.694	0.632	5.3023e-22
BMP2K	1.72645e-22	0.27185	0.553	0.446	5.41173e-18
RRM2B	3.95902e-21	0.271594	0.515	0.409	1.241e-16
YWHAH	1.04917e-23	0.271118	0.271	0.161	3.28873e-19
GGCX	4.92168e-39	0.271022	0.356	0.204	1.54275e-34
TFG	1.15436e-22	0.270892	0.621	0.538	3.61844e-18
ZRANB2	4.41439e-24	0.270695	0.807	0.747	1.38373e-19
MTFR1	3.85075e-22	0.269965	0.446	0.333	1.20706e-17
TEP1	1.70582e-23	0.269962	0.59	0.49	5.34708e-19
CAPN2	4.48957e-31	0.269765	0.901	0.837	1.4073e-26
TEX14	2.75935e-18	0.269695	0.492	0.367	8.64946e-14
ENPP4	1.81598e-69	0.269606	0.319	0.128	5.69237e-65
DERL1	2.96232e-28	0.269542	0.642	0.556	9.28569e-24
STARD4	2.55142e-14	0.269364	0.665	0.637	7.99768e-10
ZMYM2	6.0672e-24	0.268792	0.557	0.447	1.90182e-19
COP1	2.67831e-13	0.26869	0.68	0.643	8.39544e-09
CDYL2	7.22944e-29	0.268452	0.363	0.221	2.26614e-24
TMCC1	6.73042e-13	0.268401	0.866	0.845	2.10972e-08
PPFIBP1	5.0692e-38	0.268278	0.391	0.231	1.58899e-33
KDM3B	8.40929e-31	0.267726	0.489	0.345	2.63598e-26
PPP2R5E	3.59479e-19	0.267289	0.719	0.662	1.12682e-14
REEP5	1.39029e-15	0.267153	0.69	0.682	4.35799e-11
STT3B	5.7252e-19	0.266895	0.754	0.689	1.79462e-14
ZC3H11A	5.83252e-22	0.266451	0.762	0.731	1.82826e-17
RRAS2	2.81387e-17	0.266429	0.605	0.524	8.82036e-13
TAPT1	8.21445e-28	0.26636	0.491	0.359	2.5749e-23
TLK2	2.39951e-22	0.266302	0.598	0.509	7.52151e-18
MTMR8	9.46926e-46	0.266277	0.258	0.112	2.96823e-41
PUM2	7.84978e-20	0.266048	0.817	0.78	2.46059e-15
MLLT10	5.05768e-20	0.265712	0.76	0.714	1.58538e-15
PARD3	3.82303e-18	0.265692	0.657	0.594	1.19837e-13
CHMP4C	4.90488e-13	0.265586	0.553	0.492	1.53748e-08
AOPEP	1.1107e-20	0.264922	0.628	0.536	3.48159e-16
RAPGEF6	6.9076e-14	0.263571	0.714	0.659	2.16525e-09
POC1B	4.56001e-21	0.263322	0.489	0.388	1.42938e-16
MCTP2	3.27805e-29	0.263069	0.462	0.31	1.02754e-24
CAPZB	2.43688e-19	0.262336	0.772	0.753	7.63864e-15
MIA2	9.71615e-21	0.262333	0.62	0.541	3.04562e-16
FBXL3	2.92298e-16	0.26202	0.624	0.553	9.16238e-12
TSPAN12	4.80943e-40	0.261659	0.468	0.294	1.50756e-35
CDK13	7.15116e-16	0.261392	0.636	0.574	2.2416e-11
SRF	3.3447e-20	0.261339	0.382	0.281	1.04843e-15
CDCP1	9.55146e-27	0.261213	0.506	0.385	2.994e-22
PITX2	7.51946e-24	0.260924	0.818	0.775	2.35705e-19
ANKRD17	1.83497e-24	0.260597	0.917	0.894	5.7519e-20
LOC127484748	3.83363e-45	0.260131	0.28	0.128	1.20169e-40
KCNK1	6.42749e-25	0.260077	0.333	0.207	2.01476e-20
SEC22B	7.33566e-31	0.260042	0.525	0.396	2.29944e-26
EPRS1	3.97745e-20	0.259425	0.799	0.747	1.24677e-15
SMPD3	1.82903e-39	0.259359	0.362	0.204	5.73328e-35
GALNT4	2.37302e-35	0.258942	0.392	0.241	7.43848e-31
GSAP	2.45288e-34	0.258862	0.332	0.189	7.6888e-30
CERS6	1.12599e-22	0.258703	0.867	0.764	3.52952e-18
ERI3	7.13801e-25	0.258608	0.491	0.363	2.23748e-20
RAB13	5.46516e-19	0.258173	0.608	0.539	1.71311e-14
PRR14L	3.51523e-22	0.257999	0.528	0.42	1.10188e-17
UBAP1	2.81373e-17	0.257616	0.557	0.476	8.81993e-13
B3GALT2	5.71771e-65	0.256375	0.317	0.128	1.79227e-60
TMEM248	8.81279e-23	0.256238	0.521	0.42	2.76246e-18
LOC100354137	1.04584e-14	0.255905	0.608	0.563	3.27829e-10
EFCAB8	5.92801e-43	0.255443	0.27	0.124	1.85819e-38
TMEM87B	2.54331e-18	0.255287	0.587	0.513	7.97225e-14
IFT20	2.11832e-14	0.255241	0.552	0.511	6.64009e-10
ATF3	9.98898e-20	0.254986	0.749	0.633	3.13114e-15
ETV3	2.7102e-17	0.254867	0.502	0.41	8.49539e-13
RPS6KC1	1.37149e-25	0.254224	0.394	0.269	4.29906e-21
TAGLN3	8.82944e-60	0.253951	0.283	0.113	2.76768e-55
CLCN3	1.56735e-16	0.253698	0.758	0.715	4.91303e-12
FERMT1	7.144e-29	0.253599	0.602	0.453	2.23936e-24
STK3	2.34445e-18	0.253577	0.458	0.353	7.34892e-14
PDK3	7.34484e-27	0.253504	0.468	0.336	2.30231e-22
LMLN	1.48795e-13	0.253446	0.437	0.353	4.66414e-09
BCL10	6.31755e-20	0.25306	0.429	0.325	1.9803e-15
MME	1.55429e-48	0.25292	0.268	0.116	4.87207e-44
ROS1	1.724e-18	0.252793	0.824	0.788	5.40406e-14
CDC27	3.19885e-24	0.252623	0.52	0.403	1.00271e-19
NUS1	4.0072e-22	0.252483	0.571	0.472	1.2561e-17
TTC28	7.75727e-30	0.252477	0.303	0.17	2.4316e-25
SLMAP	2.10309e-14	0.252237	0.712	0.682	6.59235e-10
LOC100346305	2.09643e-17	0.251968	0.351	0.249	6.57146e-13
BAZ2B	5.96915e-14	0.251623	0.847	0.813	1.87109e-09
ARCN1	5.29727e-18	0.25144	0.659	0.618	1.66048e-13
TM4SF5	2.8369e-11	0.251391	0.426	0.348	8.89256e-07
ADD1	2.64881e-27	0.251212	0.56	0.431	8.30295e-23
LOC103345511	6.9034e-17	0.25121	0.475	0.386	2.16394e-12
MAPK14	9.9624e-24	0.250406	0.471	0.357	3.12281e-19
OGT	7.01835e-15	0.25016	0.653	0.596	2.19997e-10

### Sheet: EEC_CHGB
	p_val	avg_log2FC	pct.1	pct.2	p_val_adj
CHGB	0	8.88899	1	0.1	0
CCN3	0	6.53555	0.976	0.013	0
CHGA	0	5.56465	0.997	0.018	0
KCNB2	0	5.12587	1	0.016	0
TPH1	0	4.84698	0.997	0.01	0
TAC1	0	4.40908	0.949	0.004	0
DIRAS3	0	4.33749	0.889	0.01	0
PAM	7.02341e-276	3.63294	0.993	0.29	2.20156e-271
PCSK1N	0	3.62565	0.845	0.008	0
RGS7	0	3.61754	0.976	0.05	0
TTR	0	3.61744	0.566	0.006	0
DDC	0	3.53453	0.987	0.128	0
PDE11A	0	3.43423	0.933	0.015	0
GLIS3	0	3.42799	0.949	0.016	0
DAB1	2.11576e-261	3.41866	0.956	0.265	6.63207e-257
DACH1	0	3.31298	0.939	0.078	0
SNAP25	0	3.25427	0.97	0.006	0
CACNA2D1	0	3.23426	0.933	0.025	0
VIM	0	3.18866	0.808	0.006	0
ZNF804B	0	3.17257	0.788	0.009	0
SAMD12	7.46908e-252	3.16062	0.98	0.311	2.34126e-247
CALB1	0	3.15131	0.906	0.011	0
CADPS	0	3.14229	0.956	0.01	0
LMX1A	0	3.06937	0.953	0.006	0
ID3	9.70192e-193	3.01545	0.953	0.382	3.04116e-188
DEPP1	1.1429e-151	2.96893	0.795	0.252	3.58254e-147
ID1	3.3658e-141	2.90595	0.929	0.512	1.05504e-136
RORA	4.44501e-197	2.87917	0.956	0.405	1.39333e-192
SCG2	0	2.84466	0.899	0.006	0
ENOX1	0	2.83951	0.929	0.013	0
PLCB4	1.07533e-274	2.83943	0.936	0.212	3.37073e-270
LOC100340483	0	2.82133	0.902	0.02	0
PDLIM4	0	2.80141	0.865	0.071	0
SCG3	0	2.75877	0.916	0.007	0
NMU	0	2.74837	0.795	0.022	0
RIMS2	0	2.74303	0.912	0.024	0
PLAT	0	2.72228	0.828	0.006	0
PCSK1	0	2.70947	0.929	0.007	0
DNAJC12	0	2.67892	0.923	0.04	0
FMN1	7.07914e-171	2.67098	0.973	0.53	2.21903e-166
TFPI	0	2.66296	0.865	0.005	0
FRMD3	0	2.61457	0.936	0.098	0
SPIRE1	0	2.60675	0.953	0.133	0
DOCK10	0	2.5969	0.896	0.127	0
RAB3C	0	2.51611	0.919	0.009	0
ZBTB20	7.59731e-167	2.49747	0.987	0.572	2.38145e-162
STK32A	0	2.44963	0.855	0.003	0
CA8	0	2.44402	0.902	0.034	0
CNTN3	0	2.43726	0.805	0.003	0
ACSL4	0	2.41491	0.865	0.01	0
RIT2	0	2.4011	0.744	0.005	0
CPE	0	2.37851	0.865	0.01	0
ABCC4	0	2.37128	0.865	0.022	0
FEV	0	2.34709	0.835	0.003	0
ADCY8	0	2.32744	0.663	0.017	0
GALNT13	7.87561e-229	2.31429	0.886	0.21	2.46869e-224
ITPRID2	3.79677e-180	2.30978	0.997	0.678	1.19014e-175
TAFA1	0	2.28329	0.724	0.007	0
SLC38A11	0	2.26476	0.852	0.002	0
SDR16C5	0	2.23614	0.828	0.074	0
UNC13C	0	2.20041	0.66	0.026	0
PTPRO	0	2.19807	0.785	0.011	0
NEUROD1	0	2.19782	0.795	0.005	0
LOC127483682	0	2.16602	0.791	0.021	0
SYT4	0	2.16	0.855	0	0
KLHL32	0	2.13508	0.855	0.077	0
RHOBTB3	1.15026e-274	2.11843	0.916	0.214	3.60559e-270
SSX2IP	3.41275e-164	2.11774	0.983	0.721	1.06976e-159
AFF3	0	2.10512	0.818	0.052	0
ELAPOR1	0	2.10103	0.919	0.098	0
PTPRN2	0	2.05715	0.875	0.106	0
CAMK1D	1.13251e-172	2.05384	0.953	0.373	3.54997e-168
RGCC	0	2.04887	0.643	0.023	0
LOC100341242	0	2.02452	0.778	0.005	0
APLP2	1.70824e-156	1.98075	0.98	0.803	5.35464e-152
IL1RAPL2	8.49303e-115	1.97829	0.758	0.271	2.66222e-110
MYRIP	0	1.9684	0.808	0.016	0
ST18	0	1.93561	0.788	0.008	0
LRMDA	0	1.93378	0.862	0.11	0
NRG1	1.28383e-209	1.92777	0.69	0.115	4.02428e-205
CACNB2	7.44053e-162	1.92722	0.892	0.335	2.33231e-157
PKM	6.05432e-152	1.91314	0.956	0.587	1.89779e-147
FRMD5	0	1.88913	0.778	0.105	0
REG4	1.86986e-114	1.85096	0.764	0.26	5.86126e-110
LOC103348026	0	1.79369	0.747	0.047	0
UNC5C	5.93134e-177	1.76288	0.62	0.113	1.85924e-172
GCH1	1.21126e-152	1.75893	0.869	0.361	3.79681e-148
LOC100349423	0	1.75821	0.842	0.12	0
SCHIP1	3.05285e-300	1.72224	0.532	0.047	9.56945e-296
PROX1	0	1.72107	0.785	0.09	0
PCLO	2.87996e-195	1.71857	0.778	0.191	9.02753e-191
GULP1	0	1.71495	0.599	0.004	0
RFX6	0	1.69209	0.791	0.005	0
SLIT3	0	1.69178	0.613	0.012	0
S100P	1.3623e-206	1.69096	0.768	0.159	4.27025e-202
LOC100349268	1.86828e-210	1.67056	0.636	0.1	5.85631e-206
STMN2	0	1.66112	0.532	0.003	0
PDZRN3	1.45134e-172	1.65714	0.791	0.201	4.54937e-168
PRDX2	1.14425e-170	1.64691	0.808	0.25	3.58676e-166
LOC100349657	0	1.64128	0.764	0.005	0
INSM1	0	1.64088	0.744	0.006	0
PTPRT	0	1.63754	0.572	0.011	0
SELENOM	8.79535e-154	1.63331	0.815	0.257	2.75699e-149
LOC127486976	1.97819e-123	1.61896	0.525	0.116	6.20084e-119
ROR1	0	1.59573	0.609	0.011	0
CAMK2D	5.54881e-109	1.59215	0.983	0.889	1.73933e-104
UNC80	0	1.58457	0.687	0.011	0
PHLDB2	6.2422e-302	1.58129	0.741	0.103	1.95668e-297
TRNP1	0	1.57694	0.62	0.01	0
SLC18A1	0	1.5758	0.768	0.002	0
CELF3	0	1.56923	0.808	0.006	0
ERICH3	0	1.53731	0.694	0.005	0
CNN3	1.6197e-290	1.5338	0.754	0.111	5.07712e-286
STARD13	6.96659e-132	1.52171	0.7	0.208	2.18375e-127
HECW1	0	1.50267	0.697	0.014	0
FOXA1	5.48998e-158	1.49256	0.845	0.32	1.72089e-153
ZKSCAN1	7.21616e-132	1.48791	0.902	0.516	2.26198e-127
PLK2	1.74953e-227	1.48787	0.734	0.131	5.48409e-223
NBEA	7.98169e-162	1.48078	0.751	0.206	2.50194e-157
CPEB4	4.04586e-97	1.47987	0.835	0.496	1.26821e-92
GPRIN3	0	1.46916	0.721	0.082	0
TMSB15A	6.1856e-104	1.46835	0.778	0.368	1.93894e-99
PAK2	2.23436e-122	1.46791	0.953	0.706	7.00383e-118
ICA1	3.43834e-209	1.45085	0.761	0.159	1.07778e-204
KLF7	0	1.44927	0.613	0.044	0
RUNX1T1	0	1.44455	0.609	0.017	0
KCNMA1	4.86435e-215	1.44324	0.875	0.182	1.52478e-210
PTMS	5.86663e-109	1.44229	0.882	0.549	1.83895e-104
NPDC1	6.62813e-132	1.43814	0.855	0.367	2.07765e-127
GPX3	0	1.42595	0.697	0.008	0
PITX2	2.26642e-113	1.41956	0.946	0.774	7.10432e-109
COBLL1	5.71315e-110	1.39958	0.747	0.308	1.79084e-105
SCG5	0	1.38726	0.657	0.008	0
KCNIP4	2.25652e-130	1.37363	0.256	0.023	7.07328e-126
RXFP4	0	1.36821	0.613	0.001	0
ATP6V1B2	7.85765e-127	1.36744	0.838	0.399	2.46306e-122
SLC35D3	0	1.36564	0.653	0.001	0
CRYBA2	0	1.36203	0.606	0.003	0
DYNLT1	5.75647e-77	1.34495	0.805	0.591	1.80442e-72
FHIT	2.54876e-83	1.33882	0.963	0.686	7.98933e-79
CYP2J1	5.43074e-93	1.33022	0.805	0.489	1.70232e-88
BCL2	2.07862e-122	1.32995	0.764	0.253	6.51563e-118
C3H5orf24	3.53984e-112	1.32502	0.835	0.428	1.1096e-107
PTOV1	2.90406e-151	1.31994	0.758	0.233	9.10307e-147
FNDC3A	2.23447e-106	1.31502	0.943	0.724	7.00417e-102
ITPR3	3.79222e-127	1.30911	0.811	0.353	1.18871e-122
FHL2	3.12228e-188	1.30896	0.774	0.187	9.78708e-184
RBP1	0	1.30718	0.599	0.009	0
GNG11	0	1.30706	0.397	0	0
LOC103349169	0	1.30022	0.475	0.028	0
ULK2	1.58829e-219	1.29981	0.677	0.117	4.97865e-215
PTPRK	2.77755e-51	1.29452	0.899	0.828	8.70651e-47
GRID2	1.51874e-292	1.29073	0.377	0.022	4.76063e-288
LOC103350037	0	1.2857	0.63	0.009	0
HERPUD1	8.34622e-71	1.28325	0.923	0.831	2.61621e-66
ST3GAL1	0	1.2744	0.687	0.061	0
TIMP2	0	1.27092	0.667	0.041	0
STIM2	8.09145e-86	1.2667	0.704	0.319	2.53635e-81
SLC7A14	0	1.26421	0.646	0.003	0
BHLHE41	9.49422e-152	1.25555	0.529	0.096	2.97606e-147
LOC103346134	2.3109e-144	1.24403	0.64	0.151	7.24373e-140
KCNK2	0	1.24168	0.552	0.007	0
HS6ST3	1.47187e-232	1.2354	0.418	0.036	4.61374e-228
SCGN	0	1.23243	0.572	0.006	0
NAT14	0	1.22486	0.66	0.043	0
ADORA2B	4.11006e-61	1.22357	0.785	0.59	1.28834e-56
LOC103350039	4.32558e-252	1.22205	0.744	0.108	1.3559e-247
NIPAL2	3.42219e-89	1.21212	0.778	0.39	1.07272e-84
DGKH	2.45974e-297	1.21111	0.542	0.049	7.71032e-293
NOSTRIN	8.96143e-76	1.2106	0.859	0.653	2.80905e-71
PNRC1	4.47861e-89	1.20658	0.848	0.571	1.40386e-84
PALLD	1.62589e-65	1.19296	0.825	0.501	5.09652e-61
BAMBI	1.49056e-118	1.19084	0.633	0.178	4.6723e-114
RFX3	5.00216e-66	1.19079	0.764	0.476	1.56798e-61
SIK2	7.60737e-81	1.17356	0.677	0.296	2.38461e-76
IL12RB2	0	1.17281	0.569	0.01	0
RHOBTB1	2.66948e-158	1.17145	0.636	0.135	8.36775e-154
CSRP2	1.81608e-204	1.16535	0.559	0.081	5.69268e-200
LOC100340954	1.77449e-60	1.1631	0.835	0.679	5.5623e-56
CST6	0	1.15944	0.421	0.007	0
SLC16A10	4.64279e-178	1.15706	0.545	0.087	1.45533e-173
ATP6V0B	4.50642e-80	1.15627	0.869	0.636	1.41258e-75
CDC14A	1.16176e-74	1.15392	0.815	0.519	3.64165e-70
AKT3	0	1.15273	0.556	0.007	0
REEP5	1.74145e-74	1.14905	0.855	0.679	5.45876e-70
LIMCH1	2.5166e-93	1.14861	0.66	0.238	7.88853e-89
SOX4	2.3486e-102	1.14726	0.727	0.285	7.36192e-98
ASCL1	0	1.14408	0.418	0.003	0
PDE4D	8.43277e-41	1.14014	0.953	0.835	2.64334e-36
SLC16A3	6.30139e-153	1.13943	0.609	0.132	1.97523e-148
GNAO1	1.15621e-183	1.13655	0.694	0.135	3.62425e-179
ACYP1	3.71638e-142	1.1359	0.677	0.184	1.16494e-137
MPPED2	0	1.12866	0.397	0.004	0
RGS17	0	1.12616	0.606	0.05	0
CNIH2	0	1.12576	0.545	0.003	0
TUBB2A	5.98177e-278	1.12511	0.633	0.077	1.87505e-273
BEX3	2.71503e-170	1.10801	0.667	0.145	8.51054e-166
PAX6	0	1.10247	0.549	0.005	0
VKORC1	6.2395e-204	1.10064	0.62	0.104	1.95583e-199
NFAT5	2.65762e-68	1.09755	0.771	0.495	8.33058e-64
KRT18	2.41325e-98	1.09686	0.768	0.289	7.56458e-94
SSTR5	0	1.09671	0.599	0.004	0
QPCT	0	1.09549	0.559	0.004	0
IL13RA1	1.57361e-75	1.09412	0.721	0.394	4.93265e-71
CPD	6.78963e-107	1.09168	0.845	0.401	2.12828e-102
JUN	7.44833e-32	1.08811	0.875	0.793	2.33475e-27
BTG2	6.5437e-51	1.08737	0.956	0.835	2.05119e-46
HMGN3	1.50444e-184	1.08577	0.616	0.113	4.71583e-180
TBX3	2.91463e-72	1.08185	0.63	0.286	9.13621e-68
CTSF	0	1.06824	0.62	0.008	0
BNIP3	9.62111e-53	1.06282	0.781	0.581	3.01583e-48
TACC1	0	1.06157	0.569	0.017	0
NDFIP1	4.70046e-86	1.06019	0.919	0.809	1.47341e-81
TF	4.0176e-78	1.05358	0.441	0.119	1.25936e-73
JMY	1.4379e-134	1.05091	0.657	0.174	4.50725e-130
FGF12	0	1.0475	0.438	0.011	0
BLOC1S4	7.68426e-80	1.04624	0.717	0.361	2.40871e-75
SCOC	2.89712e-95	1.04405	0.737	0.34	9.08131e-91
GALNT3	4.05987e-81	1.04015	0.811	0.479	1.27261e-76
MIPOL1	1.34149e-46	1.03942	0.764	0.553	4.20504e-42
RCAN3	1.91548e-99	1.03735	0.697	0.28	6.00427e-95
NUCB2	1.37374e-87	1.037	0.798	0.399	4.30611e-83
CYRIB	1.5969e-64	1.03626	0.623	0.285	5.00565e-60
LIN7B	0	1.03398	0.542	0.034	0
ARID5B	8.17889e-103	1.0315	0.707	0.237	2.56375e-98
PCNX2	1.52435e-133	1.03133	0.498	0.095	4.77822e-129
CACNA1C	0	1.02752	0.316	0.012	0
MISP3	3.78857e-150	1.02223	0.626	0.136	1.18757e-145
PRSS23	2.69869e-193	1.02075	0.532	0.074	8.45932e-189
PCBD1	3.57925e-78	1.02072	0.737	0.388	1.12195e-73
LRP11	0	1.02065	0.596	0.04	0
CHN1	0	1.01718	0.471	0.009	0
PDCD4	1.77182e-105	1.01278	0.687	0.24	5.55394e-101
REV3L	9.52133e-53	1.01186	0.741	0.498	2.98456e-48
PPP1CB	4.44874e-58	1.00939	0.673	0.374	1.3945e-53
DTX3	8.49659e-91	1.00876	0.67	0.273	2.66334e-86
SYT7	0	1.00619	0.626	0.044	0
FSD1L	0	1.0043	0.586	0.021	0
GNAI2	2.64111e-115	1.00234	0.673	0.221	8.27883e-111
BBX	7.75237e-75	1.00181	0.811	0.463	2.43006e-70
TGFBR3	0	1.00168	0.444	0.003	0
KCNJ6	0	0.999673	0.468	0.005	0
LOC100346101	1.30206e-83	0.99581	0.559	0.172	4.08144e-79
VWA2	0	0.995155	0.542	0.001	0
SYTL2	1.20639e-38	0.995025	0.525	0.259	3.78156e-34
SOGA3	0	0.99222	0.552	0.002	0
FBXO32	5.32073e-97	0.99172	0.468	0.108	1.66784e-92
GNG2	1.85572e-59	0.991619	0.916	0.766	5.81693e-55
KCNH6	0	0.991249	0.559	0.003	0
SERPINF2	0	0.989629	0.481	0.006	0
LOC103351609	9.79297e-28	0.983184	0.781	0.711	3.0697e-23
UCHL1	0	0.982183	0.498	0.009	0
NOL4	0	0.980449	0.428	0.022	0
TMED8	1.55949e-184	0.977289	0.593	0.103	4.88838e-180
AKR1B1	6.28019e-80	0.975824	0.673	0.284	1.96859e-75
COL23A1	1.08254e-111	0.975792	0.33	0.047	3.39332e-107
MAP1B	0	0.974179	0.552	0.011	0
FMR1	3.39067e-67	0.970337	0.771	0.504	1.06284e-62
SCAND1	7.92518e-65	0.96794	0.832	0.629	2.48423e-60
VPS13C	1.79732e-60	0.967211	0.71	0.419	5.63387e-56
RBMS3	1.86886e-41	0.96621	0.468	0.204	5.85813e-37
CXXC4	0	0.964259	0.525	0.01	0
CHD6	2.36924e-67	0.963913	0.737	0.41	7.42662e-63
RAPGEF4	0	0.962697	0.492	0.018	0
PTPRR	1.36177e-72	0.960636	0.754	0.333	4.2686e-68
TMEM59	7.66035e-64	0.957681	0.916	0.86	2.40121e-59
GPRC5C	3.84884e-181	0.956275	0.562	0.093	1.20646e-176
BBLN	2.41684e-51	0.956058	0.869	0.804	7.57583e-47
COMMD6	5.70851e-55	0.95383	0.801	0.659	1.78939e-50
SCIN	5.83113e-118	0.950737	0.579	0.134	1.82783e-113
XKR4	0	0.943659	0.367	0.008	0
CKAP4	2.31387e-171	0.943004	0.596	0.11	7.25307e-167
CAVIN3	3.39456e-259	0.941773	0.448	0.038	1.06406e-254
ATP6V0E1	3.33489e-68	0.941659	0.933	0.894	1.04536e-63
SLC29A1	1.95708e-290	0.941228	0.569	0.057	6.13467e-286
MACROD2	1.04418e-30	0.940902	0.768	0.62	3.27309e-26
HOOK3	4.57081e-58	0.940801	0.714	0.417	1.43277e-53
STXBP5	8.7203e-56	0.940373	0.788	0.569	2.73347e-51
MAGED2	1.87854e-90	0.939318	0.606	0.212	5.88847e-86
IFT57	5.36924e-200	0.937911	0.582	0.09	1.68304e-195
FER	9.75925e-89	0.934858	0.532	0.154	3.05913e-84
TENT5A	1.24635e-74	0.933247	0.525	0.173	3.90681e-70
KCNH8	0	0.931985	0.461	0.012	0
DOC2B	0	0.928404	0.519	0.003	0
BRK1	8.54781e-55	0.926691	0.892	0.786	2.6794e-50
GPX1	1.97537e-48	0.923634	0.832	0.711	6.192e-44
RCN1	2.03144e-124	0.921691	0.529	0.115	6.36776e-120
MAML2	1.63629e-90	0.920917	0.502	0.129	5.12911e-86
DOCK3	9.49813e-243	0.915669	0.458	0.043	2.97728e-238
CSRP1	2.87709e-44	0.915506	0.737	0.524	9.01852e-40
CACNA1B	0	0.914348	0.471	0.005	0
NRXN3	8.64322e-202	0.912821	0.36	0.03	2.7093e-197
LOC100341037	2.54571e-73	0.912778	1	0.995	7.97978e-69
RCAN2	0	0.912517	0.407	0.006	0
MAN1A1	5.47404e-45	0.911319	0.724	0.476	1.71589e-40
LOC103345192	6.97757e-96	0.908084	0.576	0.179	2.18719e-91
SH3BGRL3	2.03692e-58	0.907339	0.754	0.474	6.38492e-54
RAB27A	2.25772e-125	0.905938	0.593	0.142	7.07705e-121
PRLR	2.60473e-30	0.90513	0.747	0.621	8.16479e-26
TSPAN12	3.30196e-68	0.905083	0.643	0.298	1.03503e-63
RET	0	0.905065	0.535	0.004	0
SDC2	3.16801e-124	0.9018	0.498	0.101	9.93045e-120
SYT14	1.59968e-201	0.900513	0.502	0.061	5.01436e-197
PTMA	4.17367e-62	0.897775	0.97	0.862	1.30828e-57
KHDRBS2	1.29285e-76	0.89753	0.431	0.108	4.05257e-72
MTSS1	3.84553e-63	0.891711	0.65	0.312	1.20542e-58
RDX	0	0.890659	0.532	0.034	0
CCDC50	6.94895e-59	0.887832	0.731	0.468	2.17822e-54
PPP1R3B	8.8203e-46	0.884583	0.653	0.402	2.76481e-41
AUTS2	7.28352e-34	0.883693	0.953	0.852	2.28309e-29
NWD2	3.80913e-142	0.881988	0.316	0.034	1.19401e-137
NUPR1	0	0.875777	0.458	0.02	0
TSTD1	3.98254e-48	0.87387	0.781	0.62	1.24837e-43
HEPACAM2	1.40144e-154	0.873839	0.663	0.125	4.39296e-150
UPF3A	4.40499e-50	0.872864	0.737	0.52	1.38079e-45
UBE2D1	2.79702e-64	0.87216	0.606	0.282	8.76754e-60
OXR1	1.15278e-31	0.871871	0.687	0.543	3.61349e-27
CLASP2	2.17696e-41	0.871207	0.697	0.485	6.8239e-37
ERC1	7.97821e-45	0.870186	0.525	0.252	2.50085e-40
SMAD9	1.13875e-149	0.868801	0.522	0.094	3.56954e-145
NEK1	2.06802e-62	0.868298	0.63	0.306	6.4824e-58
KDM5B	1.98773e-43	0.86608	0.7	0.494	6.23074e-39
C17H15orf61	3.68043e-77	0.86579	0.572	0.214	1.15367e-72
SMS	7.78072e-43	0.864994	0.657	0.447	2.43894e-38
KCTD8	2.35974e-39	0.858429	0.502	0.229	7.39684e-35
TTC3	2.3054e-55	0.858098	0.842	0.673	7.2265e-51
ABLIM1	4.76792e-39	0.857963	0.771	0.627	1.49455e-34
ARF5	2.20352e-34	0.857825	0.492	0.271	6.90715e-30
AHI1	1.22421e-87	0.857537	0.508	0.141	3.83742e-83
GABARAPL2	7.24904e-51	0.852636	0.838	0.726	2.27228e-46
TOX	5.18371e-45	0.849277	0.714	0.407	1.62488e-40
GPCPD1	6.50722e-43	0.847915	0.741	0.558	2.03975e-38
PRKAR1A	3.0285e-62	0.847536	0.811	0.603	9.49315e-58
PALM2AKAP2	0	0.846665	0.364	0.016	0
LOC100357976	3.68591e-162	0.846567	0.337	0.032	1.15539e-157
MYO5A	1.17176e-153	0.845299	0.515	0.088	3.67299e-149
GSTM3	7.31962e-53	0.844721	0.902	0.692	2.29441e-48
LCORL	1.32568e-33	0.844718	0.939	0.904	4.15549e-29
BRI3	1.28096e-43	0.844521	0.822	0.748	4.01528e-39
KIF12	0	0.843689	0.475	0.015	0
TERF2IP	5.42129e-59	0.843508	0.67	0.385	1.69936e-54
CFAP36	2.81038e-113	0.842351	0.545	0.136	8.80942e-109
SEC62	4.35888e-62	0.84194	0.923	0.887	1.36633e-57
KCNIP1	0	0.840855	0.397	0.007	0
NME7	1.61091e-49	0.840852	0.936	0.863	5.04957e-45
UBC	8.13883e-53	0.840759	0.97	0.93	2.5512e-48
TCEAL9	2.50775e-208	0.840739	0.488	0.057	7.86079e-204
KLHL7	1.60432e-72	0.838226	0.522	0.182	5.0289e-68
RAP1A	4.17451e-40	0.837911	0.855	0.765	1.30854e-35
LOC100353654	1.40239e-46	0.83684	0.98	0.945	4.39594e-42
PLCXD3	0	0.836287	0.391	0.013	0
SORCS1	7.63119e-60	0.835578	0.354	0.091	2.39207e-55
APLP1	0	0.834448	0.481	0.001	0
LOC100339272	0	0.830043	0.481	0.022	0
ENO1	3.19576e-27	0.828386	0.936	0.894	1.00174e-22
CEP170	0	0.827733	0.438	0.008	0
SLC1A1	0	0.823317	0.461	0.026	0
ASIC5	0	0.818891	0.316	0.001	0
PFN2	5.66275e-216	0.818523	0.478	0.053	1.77505e-211
ELOVL5	0	0.814578	0.448	0.015	0
ABHD17B	1.44484e-44	0.814559	0.714	0.466	4.529e-40
TRIM9	0	0.812974	0.401	0.005	0
PTPRN	5.54119e-202	0.812279	0.505	0.065	1.73694e-197
PMP22	0	0.810343	0.323	0	0
CTNNAL1	3.30138e-103	0.809523	0.532	0.138	1.03485e-98
TSPAN3	9.54028e-54	0.809049	0.902	0.828	2.9905e-49
MDGA2	2.53815e-13	0.808939	0.478	0.343	7.95608e-09
GABARAP	1.69455e-46	0.808377	0.919	0.924	5.31174e-42
TGOLN2	5.05157e-46	0.807362	0.865	0.755	1.58346e-41
CYFIP2	0	0.803909	0.441	0.007	0
KIF5C	0	0.803782	0.448	0.005	0
LOC100350997	8.49474e-38	0.803716	0.852	0.823	2.66276e-33
SNED1	0	0.80163	0.404	0.013	0
ARL13B	2.68804e-126	0.799493	0.411	0.066	8.42592e-122
RNF11	1.05795e-60	0.79703	0.697	0.387	3.31625e-56
PIGX	1.14556e-86	0.79508	0.485	0.131	3.59088e-82
NKX2-2	0	0.793595	0.421	0.005	0
VWA5B2	0	0.793444	0.475	0.006	0
PLPPR1	7.10206e-64	0.792796	0.421	0.12	2.22621e-59
DUSP26	0	0.791138	0.391	0.001	0
AP2M1	2.69027e-44	0.790554	0.747	0.578	8.43293e-40
CPEB3	3.63759e-47	0.790253	0.599	0.322	1.14024e-42
HOXC6	0	0.787449	0.471	0.009	0
LOC100357467	0	0.7861	0.377	0.017	0
MAP3K5	7.94813e-16	0.784634	0.62	0.572	2.49142e-11
MAP1LC3A	1.10045e-45	0.784618	0.744	0.541	3.44947e-41
HOXC4	0	0.783802	0.471	0.004	0
ATF4	2.41254e-39	0.779781	0.811	0.657	7.56236e-35
STOX2	5.62277e-65	0.777256	0.542	0.189	1.76251e-60
NBL1	7.90421e-97	0.776585	0.451	0.103	2.47765e-92
SSTR2	0	0.775108	0.428	0.002	0
MDK	7.62888e-180	0.772237	0.333	0.029	2.39135e-175
SLC16A2	0	0.771994	0.424	0.009	0
PCNX1	2.8712e-34	0.771036	0.673	0.48	9.00008e-30
LOC127490757	0	0.770928	0.354	0.006	0
SDCBP	1.83011e-131	0.77066	0.549	0.11	5.73667e-127
ITGAV	1.72759e-35	0.77062	0.818	0.669	5.41529e-31
UNC13B	4.98406e-41	0.770429	0.694	0.467	1.5623e-36
PEX7	1.10757e-49	0.770229	0.562	0.281	3.47178e-45
USP51	0	0.768925	0.468	0.009	0
TMED3	1.18653e-44	0.768182	0.71	0.476	3.71931e-40
FRY	3.66099e-160	0.767135	0.478	0.067	1.14757e-155
SLC25A30	2.8701e-73	0.766796	0.545	0.193	8.99662e-69
ERI3	1.12899e-51	0.7662	0.657	0.366	3.53894e-47
CCPG1	3.53932e-42	0.765932	0.626	0.392	1.10944e-37
PROS1	4.30689e-88	0.761398	0.333	0.06	1.35004e-83
PLEKHB1	3.07232e-178	0.759765	0.441	0.055	9.6305e-174
WWOX	3.6123e-23	0.757558	0.795	0.696	1.13231e-18
NEDD4	1.21664e-173	0.755836	0.485	0.069	3.81367e-169
DYNC2H1	1.91248e-77	0.754846	0.515	0.161	5.99487e-73
MAPK8	2.31374e-43	0.753636	0.626	0.366	7.25266e-39
RNASEK	9.43988e-44	0.753202	0.875	0.82	2.95903e-39
CUTA	2.14366e-39	0.75238	0.832	0.765	6.71951e-35
TPST1	1.33882e-205	0.752308	0.414	0.039	4.19667e-201
LOC127487309	0	0.75124	0.364	0.002	0
LOC100345716	6.14184e-18	0.748825	0.347	0.191	1.92522e-13
RBM12B	1.34384e-56	0.74751	0.485	0.186	4.21239e-52
PHIP	1.87127e-38	0.744832	0.791	0.619	5.86567e-34
KALRN	8.66651e-27	0.742946	0.451	0.249	2.71661e-22
AP3B2	0	0.740849	0.434	0.003	0
CXXC5	5.43918e-54	0.74079	0.697	0.401	1.70496e-49
HIF1A	1.65031e-40	0.740632	0.687	0.489	5.17306e-36
ARFGEF1	1.24902e-27	0.740526	0.785	0.737	3.91518e-23
CD164	4.16169e-43	0.740482	0.828	0.751	1.30452e-38
SSBP3	1.99816e-63	0.740436	0.606	0.277	6.26343e-59
TTLL5	1.60491e-30	0.738145	0.535	0.326	5.03074e-26
FKBP2	3.92638e-33	0.737853	0.774	0.657	1.23076e-28
EML2	2.13323e-102	0.736013	0.471	0.109	6.68681e-98
MBD5	2.36164e-31	0.735845	0.559	0.344	7.40281e-27
NME3	1.66354e-44	0.733045	0.67	0.42	5.21454e-40
BICDL1	1.04679e-179	0.732387	0.414	0.046	3.28126e-175
NAP1L1	3.60169e-45	0.732253	0.805	0.561	1.12899e-40
RBMS1	1.55035e-14	0.73062	0.694	0.672	4.85974e-10
NPTN	1.63441e-54	0.730087	0.727	0.474	5.12322e-50
NRK	0	0.729667	0.354	0.008	0
MAP3K9	9.51472e-55	0.720728	0.481	0.184	2.98248e-50
PYGL	0	0.718864	0.411	0.003	0
SERPINE1	1.03164e-126	0.716999	0.397	0.059	3.23379e-122
SMCO4	2.00347e-39	0.716823	0.657	0.439	6.28009e-35
PNISR	2.29927e-37	0.714598	0.832	0.721	7.2073e-33
KCNJ3	1.03923e-79	0.712978	0.37	0.078	3.25758e-75
SORBS1	1.58144e-32	0.712909	0.64	0.404	4.95719e-28
FGD6	9.62733e-53	0.711379	0.478	0.18	3.01778e-48
BTG3	6.46486e-58	0.710308	0.492	0.184	2.02647e-53
LOC100345657	5.39128e-66	0.709031	0.606	0.219	1.68995e-61
ELAVL4	5.48731e-215	0.708629	0.357	0.028	1.72005e-210
ENAH	0	0.708075	0.387	0.013	0
DDIT3	2.01023e-29	0.707472	0.872	0.7	6.30126e-25
RAP1GAP2	2.05626e-30	0.707288	0.643	0.459	6.44556e-26
BPNT2	1.86667e-36	0.70719	0.67	0.481	5.85126e-32
STEAP4	0	0.707114	0.354	0	0
SCMH1	1.52341e-73	0.705682	0.488	0.144	4.77529e-69
PDE5A	4.12778e-65	0.702597	0.306	0.065	1.29389e-60
PHC2	4.28582e-59	0.701327	0.481	0.177	1.34343e-54
PACRG	1.80496e-229	0.70048	0.364	0.027	5.65784e-225
SUSD4	1.64235e-139	0.700141	0.384	0.051	5.14812e-135
FZD7	0	0.70012	0.38	0.013	0
ZMYND11	2.9826e-45	0.69947	0.751	0.528	9.34927e-41
RTN3	8.68365e-30	0.698648	0.66	0.518	2.72198e-25
FOXN3	4.82514e-26	0.698039	0.731	0.631	1.51249e-21
SLC6A15	0	0.69599	0.33	0	0
CELF6	0	0.695543	0.397	0.018	0
EHBP1	1.26842e-31	0.695534	0.549	0.325	3.976e-27
NAV1	0	0.695167	0.394	0.019	0
HMGN2	3.85987e-39	0.695147	0.832	0.623	1.20991e-34
L3MBTL4	6.29933e-134	0.69509	0.31	0.034	1.97459e-129
CADPS2	1.42097e-27	0.693465	0.825	0.733	4.45416e-23
PHF14	3.02524e-34	0.692531	0.774	0.614	9.48291e-30
UNC13D	3.453e-176	0.692233	0.374	0.039	1.08238e-171
LHFPL6	4.13194e-155	0.692102	0.323	0.032	1.2952e-150
ATRX	3.09416e-35	0.691016	0.825	0.68	9.69895e-31
SAMD11	0	0.690827	0.401	0.016	0
LOC103349892	0	0.685881	0.374	0.001	0
AMIGO2	0	0.685308	0.387	0.001	0
SNX1	7.14652e-42	0.684838	0.579	0.331	2.24015e-37
DENND2A	0	0.683793	0.431	0.015	0
SYN3	1.5716e-284	0.682866	0.377	0.022	4.92633e-280
GKAP1	2.09648e-33	0.682284	0.613	0.409	6.57162e-29
CAMKMT	5.97643e-15	0.682171	0.63	0.521	1.87337e-10
PRPH2	1.89182e-121	0.681326	0.354	0.05	5.93011e-117
MAPKAPK2	1.5955e-34	0.680269	0.582	0.379	5.00126e-30
CRELD1	3.94464e-38	0.678963	0.572	0.335	1.23649e-33
AKAP9	2.22935e-45	0.678418	0.966	0.926	6.98813e-41
MAFB	9.48301e-52	0.676694	0.323	0.085	2.97254e-47
SPCS3	5.27596e-27	0.676414	0.808	0.783	1.6538e-22
ANTKMT	2.6078e-38	0.674881	0.737	0.525	8.17442e-34
BCAP31	7.23057e-26	0.674343	0.67	0.558	2.2665e-21
LOC103351270	6.09958e-24	0.673809	0.532	0.361	1.91197e-19
CPED1	4.64698e-270	0.670199	0.273	0.011	1.45664e-265
VPS41	4.59973e-30	0.669823	0.68	0.544	1.44183e-25
NAV3	4.5595e-34	0.669813	0.3	0.098	1.42922e-29
PBXIP1	5.86762e-33	0.669589	0.485	0.256	1.83927e-28
SMC5	1.57704e-32	0.669317	0.64	0.428	4.94339e-28
EAF2	9.31993e-203	0.668656	0.407	0.04	2.92142e-198
PLD3	3.57987e-50	0.668184	0.529	0.234	1.12215e-45
FAM168A	5.3791e-40	0.666944	0.478	0.222	1.68613e-35
IL17D	4.45028e-198	0.666822	0.377	0.035	1.39499e-193
FBP1	1.50106e-27	0.663302	0.673	0.533	4.70523e-23
TMEM200A	0	0.663201	0.327	0.002	0
DENND4A	6.34751e-40	0.662719	0.492	0.237	1.98969e-35
GAPDH	5.55786e-25	0.661336	0.929	0.932	1.74217e-20
HLTF	5.98922e-37	0.661082	0.603	0.377	1.87738e-32
FAF2	2.19075e-32	0.660657	0.616	0.441	6.86713e-28
NR1D1	2.48046e-81	0.660366	0.276	0.044	7.77524e-77
PPP1R2	1.23486e-34	0.660268	0.744	0.563	3.8708e-30
CAMSAP2	3.78194e-30	0.660195	0.606	0.419	1.18549e-25
KLB	0	0.659908	0.354	0.012	0
RALBP1	3.50829e-33	0.658032	0.714	0.552	1.09971e-28
PFDN5	8.82195e-35	0.658016	0.909	0.918	2.76533e-30
SMARCA1	0	0.657918	0.34	0.004	0
LANCL1	1.31366e-55	0.656688	0.478	0.183	4.1178e-51
FAM149A	2.05881e-58	0.656621	0.431	0.141	6.45354e-54
LRRC24	6.76503e-108	0.655236	0.414	0.078	2.12057e-103
ARHGAP28	6.32962e-42	0.654677	0.337	0.107	1.98408e-37
TMEM260	2.10461e-44	0.654416	0.451	0.188	6.59711e-40
GEMIN8	1.17707e-118	0.653677	0.367	0.056	3.68966e-114
MYO1B	1.79347e-32	0.653292	0.465	0.227	5.62181e-28
SMC3	1.10208e-36	0.653117	0.744	0.555	3.45457e-32
PSENEN	6.07322e-30	0.652749	0.838	0.776	1.90371e-25
UST	2.18169e-147	0.651617	0.347	0.039	6.83872e-143
INA	0	0.651424	0.37	0.004	0
LOC127492439	1.0031e-78	0.65118	0.374	0.083	3.14433e-74
CARMIL1	1.85611e-20	0.651041	0.63	0.553	5.81817e-16
MYEF2	1.00548e-63	0.649446	0.451	0.143	3.15178e-59
MACF1	1.10414e-25	0.649365	0.822	0.802	3.46105e-21
LOC127491740	0	0.647121	0.263	0.002	0
AIG1	3.98083e-35	0.645301	0.764	0.625	1.24783e-30
IFT25	1.03971e-79	0.644549	0.421	0.105	3.25907e-75
CIRBP	8.01734e-42	0.643652	0.508	0.252	2.51312e-37
PINK1	1.03011e-27	0.642883	0.582	0.414	3.229e-23
MFAP2	0	0.639942	0.31	0.002	0
MIEN1	9.20697e-20	0.639144	0.63	0.546	2.88602e-15
DCTN3	8.68239e-30	0.635874	0.63	0.469	2.72158e-25
TMEM219	6.58583e-32	0.6344	0.552	0.354	2.06439e-27
ERO1B	3.55167e-72	0.633941	0.478	0.146	1.11331e-67
GNB2	4.78289e-27	0.63325	0.717	0.612	1.49925e-22
TMC6	8.13732e-34	0.632958	0.438	0.211	2.55072e-29
CERKL	0	0.632943	0.347	0.012	0
DPY19L1	5.74013e-56	0.632249	0.434	0.146	1.7993e-51
DYNLT2B	7.31794e-44	0.630429	0.451	0.189	2.29388e-39
PAK5	2.37645e-307	0.630162	0.33	0.014	7.44921e-303
PPP1R10	1.90833e-23	0.629828	0.684	0.544	5.98186e-19
PAFAH1B1	4.99814e-37	0.629512	0.879	0.835	1.56672e-32
CDC42BPA	7.39734e-23	0.62883	0.609	0.461	2.31877e-18
GAMT	0	0.628548	0.377	0.014	0
KANSL1L	4.17722e-45	0.628429	0.421	0.157	1.30939e-40
HYI	4.20363e-55	0.62719	0.471	0.177	1.31767e-50
PTPN3	7.50072e-34	0.627152	0.535	0.312	2.35117e-29
MACO1	4.13766e-34	0.627078	0.596	0.385	1.29699e-29
RHOB	2.92122e-15	0.625935	0.667	0.57	9.15685e-11
LOC100353508	4.18567e-168	0.624768	0.407	0.048	1.31204e-163
PLP2	1.01802e-25	0.624487	0.758	0.64	3.19109e-21
BNIP3L	9.23014e-28	0.623104	0.724	0.596	2.89328e-23
ANKIB1	2.27803e-24	0.623014	0.579	0.419	7.14071e-20
SYNGR2	3.52581e-28	0.622401	0.556	0.37	1.1052e-23
SRSF11	9.73383e-30	0.622096	0.754	0.654	3.05117e-25
CUNH7orf50	2.64603e-32	0.622065	0.556	0.348	8.29426e-28
YWHAQ	7.1814e-32	0.621867	0.808	0.731	2.25108e-27
RPS6KL1	0	0.621433	0.357	0.003	0
PSIP1	3.8353e-32	0.621153	0.535	0.286	1.20221e-27
EML4	3.39723e-32	0.619716	0.862	0.757	1.0649e-27
TAF7	2.22746e-30	0.619597	0.532	0.326	6.98221e-26
CUNH4orf48	2.1165e-292	0.619394	0.337	0.017	6.63439e-288
SLC2A13	7.50068e-21	0.618488	0.684	0.561	2.35116e-16
RASGRP3	0	0.618062	0.333	0.008	0
SIMC1	1.66401e-40	0.618016	0.387	0.146	5.216e-36
ATP8A1	2.53347e-26	0.617005	0.838	0.716	7.94142e-22
NUDC	7.50165e-35	0.616464	0.724	0.53	2.35147e-30
GNPTG	4.57941e-27	0.61569	0.606	0.444	1.43546e-22
ARL3	9.43727e-177	0.614976	0.387	0.041	2.95821e-172
NSD3	7.92443e-32	0.614338	0.697	0.538	2.48399e-27
LOC127484354	5.12999e-26	0.613455	0.411	0.214	1.60805e-21
KPNA5	7.59849e-42	0.612062	0.441	0.186	2.38182e-37
HOMER2	2.55511e-45	0.612017	0.455	0.179	8.00926e-41
SPIN1	1.23466e-33	0.611459	0.589	0.382	3.87015e-29
C2H4orf19	5.95187e-18	0.611383	0.579	0.45	1.86567e-13
CDA	7.50567e-107	0.610929	0.421	0.08	2.35273e-102
LOC127490210	1.62973e-34	0.610431	0.451	0.215	5.10855e-30
VEZT	3.75573e-28	0.610115	0.566	0.375	1.17727e-23
KCNG3	0	0.609412	0.347	0.007	0
SARAF	3.68556e-29	0.60791	0.7	0.567	1.15528e-24
LOC100353437	3.73858e-76	0.607746	0.279	0.048	1.1719e-71
STXBP1	0	0.607382	0.37	0.006	0
CETN3	8.88161e-42	0.606438	0.478	0.223	2.78403e-37
GSTZ1	1.56242e-35	0.605261	0.492	0.259	4.89757e-31
TNRC6B	7.71763e-28	0.603045	0.761	0.641	2.41917e-23
ZDHHC14	8.00884e-16	0.602933	0.599	0.496	2.51045e-11
PAIP2	1.21316e-23	0.602142	0.66	0.531	3.80277e-19
JAK1	1.5303e-29	0.601132	0.848	0.797	4.79687e-25
ENDOD1	4.3488e-64	0.600753	0.434	0.133	1.36318e-59
HAGH	2.9978e-29	0.600561	0.519	0.318	9.39689e-25
MRNIP	7.19966e-36	0.599353	0.488	0.233	2.25681e-31
CCDC88A	0	0.599325	0.303	0.007	0
LOC100008904	5.72066e-35	0.598367	0.929	0.932	1.7932e-30
CACNA2D2	2.09452e-300	0.598106	0.293	0.011	6.56549e-296
VAT1	5.1788e-37	0.596697	0.532	0.29	1.62335e-32
MLXIPL	0	0.596496	0.347	0.008	0
EMC10	1.56013e-29	0.595916	0.599	0.414	4.89039e-25
SELENOS	2.48743e-23	0.595653	0.596	0.451	7.79711e-19
KLHL24	1.08841e-30	0.594651	0.68	0.464	3.41172e-26
ATP6V1C1	1.69311e-37	0.592616	0.545	0.303	5.30722e-33
TBCA	3.47546e-27	0.592229	0.805	0.723	1.08942e-22
PTPN13	1.7654e-28	0.591919	0.387	0.177	5.53383e-24
TNS1	0	0.591095	0.33	0.006	0
KIFAP3	1.05291e-26	0.590106	0.68	0.562	3.30045e-22
NIPSNAP2	2.9569e-33	0.590091	0.515	0.283	9.2687e-29
NIPAL3	2.10581e-31	0.588941	0.512	0.289	6.60089e-27
SIL1	2.35515e-31	0.588896	0.636	0.454	7.38247e-27
RABAC1	1.38575e-22	0.588574	0.828	0.814	4.34377e-18
MRTFA	6.57228e-20	0.587211	0.505	0.359	2.06015e-15
FAM172A	3.01241e-16	0.586763	0.788	0.796	9.44271e-12
PPP3CB	4.02761e-28	0.585961	0.508	0.304	1.2625e-23
PPME1	7.83093e-35	0.585887	0.492	0.26	2.45468e-30
DNM3	5.74359e-19	0.585721	0.492	0.312	1.80039e-14
MTERF2	3.59112e-21	0.585704	0.438	0.27	1.12567e-16
LOC103349722	1.12819e-27	0.585291	0.522	0.317	3.53643e-23
COQ10B	3.28879e-21	0.585272	0.576	0.434	1.0309e-16
HDAC2	1.75775e-26	0.584596	0.566	0.372	5.50985e-22
FAM174A	2.08751e-33	0.581486	0.525	0.309	6.5435e-29
SRSF5	1.0065e-22	0.581304	0.704	0.63	3.15498e-18
DNAJB6	8.1541e-31	0.581282	0.603	0.417	2.55598e-26
GTF2A2	4.59225e-22	0.580983	0.65	0.533	1.43949e-17
HOXB9	1.79226e-42	0.580508	0.424	0.172	5.61801e-38
LOC100353202	4.91247e-22	0.580458	0.586	0.447	1.53986e-17
HOOK1	6.418e-23	0.579567	0.727	0.64	2.01179e-18
BSG	1.49829e-27	0.579203	0.987	0.978	4.69655e-23
ARGLU1	9.4908e-25	0.579012	0.768	0.672	2.97499e-20
AMD1	2.08266e-20	0.576714	0.747	0.696	6.5283e-16
LOC127487286	1.43773e-27	0.57613	0.394	0.195	4.50671e-23
SMAP2	8.30478e-26	0.575368	0.559	0.375	2.60322e-21
HNRNPH3	2.63046e-29	0.574954	0.832	0.748	8.24545e-25
ZRANB2	1.72696e-30	0.574521	0.838	0.75	5.41333e-26
AZIN1	5.82101e-21	0.574028	0.636	0.529	1.82465e-16
SRRM2	4.86762e-32	0.573908	0.889	0.826	1.5258e-27
LOC103345230	2.90969e-44	0.573295	0.387	0.138	9.12072e-40
HNRNPA3	7.50739e-38	0.57095	0.976	0.928	2.35327e-33
ANKRD37	5.97359e-81	0.569871	0.367	0.077	1.87248e-76
CEP83	9.30232e-14	0.568907	0.532	0.446	2.9159e-09
CLOCK	6.578e-19	0.567631	0.714	0.655	2.06194e-14
PHF21A	1.22382e-20	0.567598	0.556	0.384	3.83617e-16
RASSF6	3.17592e-26	0.567293	0.468	0.267	9.95525e-22
TBC1D4	1.43831e-15	0.56693	0.424	0.272	4.50853e-11
TCEAL4	8.12665e-174	0.566711	0.32	0.028	2.54738e-169
SENP6	2.80986e-31	0.56631	0.875	0.791	8.8078e-27
FYN	0	0.565255	0.3	0.005	0
CFAP157	8.6107e-142	0.564682	0.316	0.034	2.69911e-137
RAB3B	9.78575e-104	0.564157	0.377	0.063	3.06744e-99
CYTH2	5.96421e-30	0.563806	0.485	0.274	1.86954e-25
DNAH11	3.66718e-296	0.563235	0.253	0.008	1.14951e-291
UBXN7	1.27501e-21	0.563034	0.559	0.417	3.99664e-17
MCC	2.25086e-14	0.561956	0.444	0.298	7.05555e-10
SOX5	4.79295e-169	0.561275	0.293	0.024	1.5024e-164
LOC100345985	1.67397e-21	0.560785	0.545	0.407	5.24724e-17
DDX5	4.62533e-32	0.560377	0.939	0.941	1.44985e-27
RAB2A	2.29215e-23	0.560305	0.774	0.742	7.18497e-19
MRPL36	4.8874e-26	0.560292	0.714	0.541	1.532e-21
ARL4C	4.03586e-236	0.560123	0.34	0.022	1.26508e-231
CTNNBIP1	1.52186e-26	0.558907	0.404	0.21	4.77042e-22
CUEDC2	4.53037e-53	0.558049	0.414	0.139	1.42009e-48
PARK7	1.31225e-28	0.556291	0.896	0.855	4.11339e-24
LOC100358028	8.62887e-27	0.553599	0.451	0.247	2.7048e-22
MARCKSL1	1.43308e-31	0.553182	0.505	0.254	4.49213e-27
SMIM14	2.23831e-28	0.55318	0.667	0.506	7.0162e-24
EFCAB14	9.96203e-19	0.552611	0.616	0.523	3.1227e-14
LOC103351958	0	0.551518	0.316	0.003	0
PAFAH1B3	4.67173e-22	0.551387	0.764	0.667	1.4644e-17
ZNF292	5.2272e-25	0.550948	0.764	0.714	1.63852e-20
ARRDC3	5.2665e-33	0.550816	0.451	0.21	1.65084e-28
PLPP3	1.4104e-28	0.550639	0.303	0.116	4.42104e-24
UBN2	2.56193e-15	0.549848	0.535	0.436	8.03063e-11
YPEL5	1.34254e-26	0.549135	0.542	0.328	4.20832e-22
LOC127493612	0	0.549105	0.279	0	0
SLC36A4	0	0.547699	0.313	0.009	0
CDKN1B	1.50481e-37	0.546865	0.404	0.17	4.71698e-33
TTC28	4.53776e-17	0.546811	0.33	0.176	1.42241e-12
RASSF7	1.37543e-24	0.546387	0.606	0.449	4.31144e-20
ZFYVE9	4.23721e-24	0.545917	0.572	0.402	1.3282e-19
PPFIBP1	5.08354e-28	0.545535	0.448	0.237	1.59349e-23
COLEC10	0	0.544558	0.293	0.009	0
LAMTOR5	5.74145e-25	0.544266	0.798	0.754	1.79972e-20
ATP10D	1.0582e-258	0.544103	0.337	0.019	3.31702e-254
PFDN2	6.09239e-21	0.543222	0.694	0.594	1.90972e-16
LOC127491738	3.67502e-179	0.542861	0.256	0.016	1.15197e-174
GIPR	0	0.542822	0.333	0.001	0
COTL1	1.27283e-12	0.541983	0.539	0.49	3.98983e-08
LOC100340100	3.17625e-14	0.541901	0.69	0.66	9.95628e-10
WASF1	0	0.541639	0.279	0.007	0
EBPL	1.5586e-27	0.541194	0.481	0.279	4.88559e-23
RERE	2.61073e-17	0.541171	0.657	0.557	8.18359e-13
TMEM150C	1.41042e-27	0.540357	0.397	0.194	4.42111e-23
OGFOD2	2.21108e-35	0.540118	0.411	0.181	6.93086e-31
MAP2K6	1.90046e-23	0.538404	0.424	0.237	5.95717e-19
XPR1	6.33355e-26	0.538263	0.471	0.271	1.98531e-21
SLTM	4.65579e-21	0.536956	0.754	0.706	1.4594e-16
GABBR1	0	0.536489	0.333	0.002	0
PTBP2	1.34404e-22	0.536281	0.653	0.507	4.21303e-18
TBCB	3.41465e-23	0.535956	0.569	0.421	1.07036e-18
PDK3	5.95507e-25	0.535789	0.532	0.342	1.86668e-20
CIT	1.2861e-115	0.535517	0.35	0.05	4.03141e-111
SCAMP5	8.65407e-33	0.535308	0.424	0.202	2.7127e-28
LOC103345169	1.76006e-12	0.535026	0.741	0.673	5.51709e-08
SNX5	3.45283e-23	0.534909	0.721	0.627	1.08232e-18
TOX3	1.20859e-24	0.534737	0.566	0.368	3.78845e-20
CCDC91	4.63874e-22	0.534392	0.741	0.655	1.45406e-17
CUNH16orf87	6.63064e-24	0.534253	0.508	0.335	2.07844e-19
NEURL1	1.59625e-91	0.533848	0.431	0.088	5.0036e-87
LYST	1.58228e-22	0.533052	0.539	0.363	4.95983e-18
DNAJA1	3.27958e-20	0.53305	0.667	0.556	1.02802e-15
TRIR	4.75011e-23	0.532902	0.764	0.731	1.48897e-18
CAMK2N2	0	0.531876	0.29	0.001	0
FHL1	1.91079e-24	0.531724	0.478	0.262	5.98957e-20
ABCF3	2.16017e-39	0.531112	0.471	0.221	6.77128e-35
OCIAD1	1.51736e-22	0.530897	0.734	0.698	4.75632e-18
RUNDC3B	1.53783e-72	0.530457	0.333	0.068	4.82049e-68
DRAP1	1.43384e-21	0.530236	0.741	0.63	4.49453e-17
MAP2	1.71087e-167	0.530179	0.296	0.024	5.36289e-163
ATP13A2	2.19456e-72	0.529802	0.38	0.089	6.87907e-68
SNURF	2.10531e-30	0.52972	0.401	0.19	6.59932e-26
SRSF7	5.28218e-24	0.527093	0.808	0.721	1.65575e-19
C9H3orf14	1.83528e-83	0.527089	0.354	0.071	5.75287e-79
ATP6V1D	5.37737e-23	0.52613	0.609	0.46	1.68559e-18
GNG4	0	0.525225	0.323	0.006	0
SGSM1	6.592e-62	0.524691	0.34	0.082	2.06633e-57
SHISAL1	0	0.524432	0.269	0	0
GPR35	1.51769e-32	0.523915	0.411	0.189	4.75735e-28
LOC127487801	1.6532e-16	0.523439	0.586	0.46	5.18211e-12
SNAPC1	1.71361e-46	0.523273	0.38	0.129	5.3715e-42
PLAG1	8.95859e-25	0.522703	0.343	0.158	2.80816e-20
SERINC1	6.05449e-24	0.522465	0.721	0.643	1.89784e-19
C14H3orf80	0	0.52187	0.273	0.003	0
GABARAPL1	7.46513e-37	0.521688	0.455	0.197	2.34002e-32
LUC7L3	1.62573e-23	0.521289	0.835	0.758	5.09603e-19
RXYLT1	5.16146e-21	0.521066	0.458	0.296	1.61791e-16
MCTP2	1.31218e-24	0.521048	0.532	0.316	4.11315e-20
MORF4L1	4.2435e-26	0.520242	0.835	0.808	1.33017e-21
MATR3	9.96291e-24	0.519627	0.801	0.709	3.12297e-19
SNRPN	1.12906e-47	0.518917	0.357	0.114	3.53916e-43
PDIA3	3.22784e-19	0.518909	0.734	0.686	1.0118e-14
LRRC8D	9.23916e-24	0.518106	0.512	0.321	2.89611e-19
TRDMT1	7.14429e-36	0.517786	0.374	0.147	2.23945e-31
DOCK7	1.12333e-21	0.516186	0.411	0.235	3.5212e-17
LSM14A	9.52837e-20	0.515519	0.603	0.501	2.98676e-15
RSF1	3.85356e-18	0.515361	0.764	0.754	1.20794e-13
AIMP2	6.34714e-21	0.515193	0.586	0.442	1.98958e-16
CASZ1	4.25182e-67	0.514124	0.377	0.094	1.33277e-62
LRRC58	6.69882e-19	0.513698	0.475	0.32	2.09981e-14
TP53BP1	1.52287e-33	0.513686	0.418	0.189	4.7736e-29
CLIC4	2.28411e-79	0.513529	0.316	0.057	7.15978e-75
NOCT	1.77381e-20	0.513173	0.32	0.153	5.5602e-16
SMPD3	2.28844e-39	0.512858	0.471	0.209	7.17335e-35
SEPTIN7	7.83858e-24	0.512414	0.815	0.781	2.45708e-19
CREBRF	3.34315e-23	0.511912	0.448	0.253	1.04794e-18
TSPAN13	3.04502e-23	0.51005	0.825	0.823	9.54493e-19
LOC100341181	1.06192e-18	0.509834	0.448	0.303	3.32869e-14
PIN1	5.0119e-24	0.509698	0.613	0.466	1.57103e-19
POU2F1	3.94971e-09	0.509696	0.552	0.51	0.000123808
LOC103346668	3.07575e-84	0.508874	0.327	0.06	9.64124e-80
DYNLRB2	2.52182e-120	0.508806	0.293	0.034	7.90489e-116
NEDD8	2.11713e-16	0.508374	0.747	0.741	6.63636e-12
SVIP	1.00122e-34	0.508346	0.407	0.178	3.13843e-30
MBNL2	1.64258e-18	0.508113	0.808	0.753	5.14884e-14
STX2	1.17601e-220	0.507667	0.343	0.025	3.68633e-216
MAPK14	4.31593e-17	0.507572	0.495	0.362	1.35287e-12
PFKP	1.88949e-57	0.507514	0.36	0.097	5.92281e-53
RPRD2	4.65154e-21	0.506625	0.492	0.33	1.45807e-16
FAM204A	1.49053e-18	0.506472	0.616	0.52	4.67221e-14
TRAM1	1.29315e-16	0.506373	0.68	0.638	4.05352e-12
LOC100349768	8.0745e-19	0.505798	0.771	0.651	2.53103e-14
LOC100355886	1.09772e-16	0.505655	0.731	0.711	3.4409e-12
FAM241B	8.6244e-55	0.505386	0.367	0.107	2.7034e-50
SERPINI1	3.51053e-52	0.505352	0.35	0.099	1.10041e-47
STAU2	1.40852e-17	0.504081	0.67	0.579	4.41516e-13
WDR83OS	4.181e-17	0.503911	0.815	0.826	1.31058e-12
FAM3C	3.86893e-86	0.503616	0.333	0.06	1.21275e-81
ZBED5	1.42826e-35	0.503548	0.374	0.147	4.47703e-31
SLC7A8	0	0.503437	0.269	0.004	0
NCALD	1.49791e-83	0.503025	0.343	0.061	4.69534e-79
FHIP1B	3.33615e-13	0.50224	0.431	0.318	1.04575e-08
ZNHIT1	2.1736e-22	0.50143	0.798	0.762	6.81337e-18
CISD2	1.41952e-14	0.500659	0.667	0.633	4.44962e-10
EIF1B	7.35703e-21	0.500511	0.572	0.436	2.30613e-16
BANF1	1.22912e-23	0.50011	0.916	0.879	3.8528e-19
RFXANK	1.71953e-23	0.5001	0.461	0.282	5.39005e-19
ZNF608	7.84342e-22	0.500011	0.485	0.298	2.4586e-17
CARHSP1	3.22109e-23	0.499166	0.468	0.275	1.00968e-18
THRAP3	3.86037e-25	0.499009	0.818	0.714	1.21007e-20
JAZF1	9.26928e-64	0.498728	0.323	0.071	2.90555e-59
LAMTOR4	3.09666e-19	0.498562	0.717	0.647	9.7068e-15
CNPY3	3.84963e-24	0.498342	0.465	0.272	1.2067e-19
WNK3	0	0.497586	0.286	0.005	0
SSR2	1.37388e-22	0.497362	0.906	0.879	4.30655e-18
P4HTM	2.16039e-101	0.497044	0.32	0.048	6.77196e-97
TOGARAM1	8.64224e-30	0.496938	0.428	0.21	2.709e-25
MRAP	7.68237e-23	0.496804	0.377	0.199	2.40811e-18
KLHDC10	3.551e-16	0.496192	0.448	0.312	1.1131e-11
LOC108176845	7.03165e-12	0.495123	0.519	0.417	2.20414e-07
BTRC	9.6569e-17	0.494809	0.495	0.356	3.02705e-12
CDHR3	1.05532e-22	0.494534	0.35	0.17	3.30801e-18
SMIM10L1	2.70668e-27	0.493601	0.502	0.297	8.48436e-23
TEX2	1.92364e-18	0.493059	0.465	0.313	6.02985e-14
ZNF638	2.00059e-15	0.492651	0.62	0.533	6.27106e-11
PYCR2	4.63141e-27	0.491925	0.444	0.233	1.45176e-22
YPEL3	3.12317e-21	0.491753	0.455	0.274	9.78988e-17
RPL9	3.12932e-21	0.491718	0.976	0.97	9.80918e-17
UIMC1	2.02723e-16	0.491086	0.428	0.285	6.35455e-12
BCAS4	4.15514e-236	0.490808	0.303	0.017	1.30247e-231
GON7	1.80147e-17	0.490468	0.434	0.29	5.64688e-13
HSF2	8.03743e-34	0.490437	0.414	0.19	2.51941e-29
UBR2	4.45951e-15	0.490405	0.508	0.4	1.39788e-10
ARHGEF2	2.51256e-27	0.489233	0.438	0.228	7.87586e-23
KHDC4	2.05678e-18	0.488612	0.481	0.338	6.44717e-14
ROBO1	4.95983e-22	0.488255	0.387	0.191	1.55471e-17
SYT11	1.43723e-210	0.488214	0.283	0.017	4.50514e-206
METTL26	1.39374e-15	0.486427	0.492	0.37	4.36881e-11
IP6K2	1.5866e-11	0.486412	0.539	0.476	4.97335e-07
JADE3	4.04931e-34	0.486283	0.327	0.117	1.2693e-29
CNKSR2	6.23358e-80	0.486236	0.276	0.044	1.95398e-75
TRPC1	2.40177e-32	0.486164	0.38	0.156	7.5286e-28
BCL11A	7.86415e-22	0.485252	0.414	0.23	2.4651e-17
SREK1	2.50806e-19	0.48511	0.697	0.593	7.86177e-15
ITGB1	2.53012e-23	0.484282	0.791	0.751	7.93092e-19
HYPK	6.7697e-17	0.48358	0.778	0.75	2.12203e-12
MAF1	1.12648e-15	0.483562	0.562	0.461	3.53106e-11
RPIA	9.19795e-19	0.482999	0.394	0.233	2.88319e-14
TECR	1.09815e-20	0.482486	0.684	0.561	3.44226e-16
CD2BP2	2.7625e-22	0.481961	0.529	0.367	8.65934e-18
MANBAL	1.00388e-23	0.480748	0.401	0.219	3.14676e-19
HCFC1R1	3.64911e-20	0.480469	0.485	0.331	1.14385e-15
CUNH15orf39	1.70792e-28	0.480339	0.374	0.17	5.35363e-24
ZFHX3	7.58796e-16	0.478905	0.492	0.354	2.37852e-11
GFRA3	2.79396e-250	0.478721	0.296	0.015	8.75794e-246
TAF1D	1.46354e-19	0.478537	0.71	0.656	4.5876e-15
IER2	3.79898e-12	0.478412	0.7	0.689	1.19083e-07
CCDC149	5.18214e-34	0.478278	0.38	0.155	1.62439e-29
UBALD2	3.67841e-18	0.47823	0.485	0.332	1.15303e-13
HNRNPDL	3.17782e-17	0.477965	0.724	0.662	9.9612e-13
FBXO9	1.89003e-19	0.477604	0.455	0.297	5.92448e-15
SELENOK	1.25285e-17	0.477466	0.697	0.638	3.92718e-13
CPLX2	6.20941e-257	0.477268	0.296	0.014	1.9464e-252
METTL27	4.70094e-28	0.477059	0.37	0.172	1.47356e-23
RBM24	0	0.476672	0.283	0	0
VBP1	5.55981e-32	0.476541	0.401	0.182	1.74278e-27
HDGFL3	0	0.476099	0.259	0.005	0
TMEM50A	1.92264e-18	0.474255	0.707	0.64	6.02672e-14
TFF3	3.58412e-141	0.473754	0.502	0.081	1.12348e-136
SLF2	5.6134e-15	0.473586	0.431	0.302	1.75958e-10
EXOC4	1.72047e-19	0.473498	0.963	0.968	5.39298e-15
THYN1	9.86006e-19	0.473354	0.404	0.251	3.09074e-14
COPRS	7.95629e-28	0.472522	0.401	0.198	2.49398e-23
RWDD1	6.59905e-16	0.472118	0.714	0.692	2.06854e-11
SPCS2	3.98455e-21	0.472001	0.751	0.651	1.249e-16
APPL1	5.13574e-19	0.471932	0.485	0.33	1.60985e-14
AFF4	1.43107e-19	0.471872	0.707	0.647	4.48583e-15
PIM3	6.84764e-17	0.471511	0.448	0.315	2.14646e-12
UBE2B	5.45309e-18	0.47148	0.771	0.736	1.70933e-13
CDON	7.38261e-74	0.471374	0.29	0.053	2.31415e-69
PRMT1	2.44791e-16	0.470769	0.667	0.546	7.67323e-12
ZNF280D	3.99258e-20	0.470073	0.556	0.41	1.25151e-15
THOC7	1.15102e-18	0.469015	0.785	0.757	3.60798e-14
VAMP2	4.19496e-22	0.46896	0.562	0.414	1.31495e-17
PCMT1	1.18363e-17	0.468754	0.522	0.399	3.71022e-13
EML6	1.33341e-45	0.467964	0.31	0.086	4.17971e-41
DNAJA4	0	0.467803	0.266	0.009	0
LOC103347049	1.61842e-246	0.466611	0.283	0.014	5.07309e-242
PHF3	2.64056e-17	0.466586	0.663	0.6	8.27709e-13
TTC39A	1.89517e-44	0.466344	0.343	0.105	5.94061e-40
DCUN1D4	1.14759e-28	0.465762	0.367	0.162	3.59722e-24
CPSF6	9.78338e-19	0.465534	0.576	0.457	3.0667e-14
CRYBG3	3.8641e-34	0.464811	0.286	0.093	1.21124e-29
ATP6AP2	2.38868e-17	0.464351	0.539	0.421	7.48757e-13
M6PR	6.71116e-19	0.464203	0.731	0.662	2.10368e-14
SRGAP1	2.90184e-14	0.463958	0.798	0.725	9.0961e-10
LOC127490747	0	0.463867	0.269	0.002	0
UBTF	1.43447e-18	0.463185	0.451	0.293	4.49648e-14
ACTR6	2.49188e-18	0.463033	0.407	0.251	7.81106e-14
FAM117A	2.66391e-40	0.46107	0.33	0.109	8.35029e-36
HNRNPR	1.92891e-16	0.460649	0.677	0.607	6.04637e-12
NR1D2	3.48251e-12	0.460491	0.492	0.385	1.09163e-07
MGAT4A	1.11132e-31	0.460399	0.498	0.242	3.48353e-27
RSBN1L	6.25237e-13	0.45937	0.62	0.558	1.95987e-08
NBN	4.27737e-15	0.459123	0.508	0.395	1.34078e-10
RBFOX2	8.08245e-14	0.458806	0.714	0.659	2.53353e-09
KLHDC8A	0	0.458695	0.269	0.002	0
NAA20	3.45079e-17	0.457944	0.519	0.397	1.08169e-12
KLHL2	2.29775e-16	0.457707	0.414	0.266	7.20252e-12
ADGRL2	1.26005e-15	0.457636	0.505	0.353	3.94974e-11
CLTB	7.90741e-16	0.45762	0.774	0.777	2.47866e-11
UBXN1	3.08508e-16	0.456983	0.65	0.604	9.67049e-12
SCAMP1	4.86829e-22	0.456813	0.431	0.25	1.52601e-17
HSBP1L1	2.37384e-12	0.456674	0.532	0.466	7.44105e-08
RAB3IP	1.50535e-11	0.456638	0.488	0.406	4.71866e-07
AGPAT5	1.26329e-18	0.456162	0.444	0.281	3.95991e-14
BIVM	1.34321e-25	0.45614	0.391	0.196	4.21043e-21
FIS1	1.34858e-14	0.455101	0.875	0.864	4.22726e-10
TBC1D30	3.30157e-36	0.454913	0.357	0.131	1.03491e-31
CEP57	1.56775e-16	0.453156	0.421	0.268	4.91427e-12
RNF128	7.71955e-15	0.453139	0.438	0.308	2.41977e-10
RBBP4	8.30671e-15	0.452953	0.63	0.556	2.60382e-10
DYNC1I2	1.43565e-15	0.452945	0.69	0.643	4.5002e-11
TMEM121	1.89305e-95	0.452924	0.276	0.038	5.93397e-91
HERC2	3.68657e-10	0.452915	0.569	0.517	1.15559e-05
FAM133B	8.23513e-16	0.451814	0.593	0.512	2.58138e-11
CAMK2N1	4.94887e-18	0.451518	0.764	0.707	1.55127e-13
TRADD	1.34758e-20	0.451225	0.401	0.233	4.22412e-16
C9H18orf32	1.65008e-15	0.451209	0.616	0.546	5.17235e-11
PIAS1	4.35925e-12	0.450578	0.582	0.529	1.36645e-07
TMSB10	1.22456e-20	0.450526	1	0.994	3.83849e-16
B3GAT3	1.31447e-20	0.450404	0.391	0.223	4.12034e-16
ELOVL2	2.14954e-11	0.450383	0.34	0.229	6.73793e-07
LOC100343920	0	0.450322	0.283	0.007	0
DNAJC3	1.68064e-20	0.450294	0.808	0.747	5.26813e-16
TNS4	3.42412e-48	0.449569	0.337	0.098	1.07332e-43
POMC	0	0.449056	0.256	0.005	0
WIPI1	7.55389e-62	0.448862	0.313	0.07	2.36784e-57
CIAO2B	6.27057e-13	0.44876	0.582	0.525	1.96557e-08
HSPA5	1.52378e-12	0.448595	0.946	0.937	4.77645e-08
MAP4K5	3.02429e-10	0.447899	0.455	0.371	9.47993e-06
SIK3	8.38417e-11	0.447718	0.687	0.653	2.6281e-06
WDFY3	1.47116e-14	0.447512	0.542	0.434	4.6115e-10
B4GALT6	4.6818e-69	0.447126	0.266	0.047	1.46756e-64
IFT74	2.53076e-20	0.446597	0.364	0.194	7.93291e-16
LOC103348419	2.22124e-15	0.446501	0.512	0.393	6.96271e-11
BZW1	3.1824e-16	0.446408	0.815	0.815	9.97554e-12
URAD	3.1948e-13	0.446148	0.677	0.621	1.00144e-08
MGLL	2.02598e-27	0.445769	0.256	0.087	6.35064e-23
SNX18	1.57198e-22	0.445603	0.404	0.22	4.92752e-18
ARID4B	2.15448e-17	0.445035	0.791	0.772	6.75345e-13
DNAJC1	3.12744e-13	0.444685	0.697	0.659	9.80329e-09
SRPK2	3.44915e-20	0.44354	0.744	0.624	1.08117e-15
ETS1	1.22883e-56	0.443458	0.32	0.079	3.85188e-52
MED25	9.81472e-23	0.443097	0.401	0.216	3.07652e-18
SERP1	3.03591e-12	0.443069	0.71	0.706	9.51637e-08
EID1	1.74423e-30	0.442853	0.364	0.154	5.46747e-26
SLC22A7	5.00655e-22	0.441913	0.357	0.179	1.56935e-17
DYNLL1	9.35962e-10	0.441776	0.744	0.764	2.93387e-05
EIF4A2	3.67885e-26	0.44134	0.933	0.938	1.15317e-21
ISCU	1.15587e-15	0.441316	0.774	0.759	3.62319e-11
FBXW11	4.85143e-20	0.441064	0.697	0.601	1.52073e-15
SEC11C	5.37165e-14	0.440585	0.717	0.686	1.6838e-09
EIF1	8.50976e-23	0.440256	0.99	0.981	2.66747e-18
OCLN	6.22023e-13	0.44025	0.586	0.523	1.94979e-08
TIMM22	2.26435e-20	0.440165	0.421	0.253	7.09785e-16
PSMC5	2.28116e-17	0.439555	0.697	0.618	7.15051e-13
PPM1G	3.23384e-12	0.439316	0.609	0.589	1.01368e-07
PRKN	1.94768e-09	0.439048	0.761	0.739	6.1052e-05
AOPEP	2.70297e-13	0.438876	0.606	0.541	8.47273e-09
MAOB	4.65729e-10	0.437985	0.374	0.276	1.45988e-05
SLC35G2	0	0.437785	0.273	0.009	0
MCF2L	2.78894e-99	0.437365	0.269	0.033	8.74221e-95
VGF	1.84957e-34	0.435818	0.31	0.108	5.79767e-30
SHPRH	4.27925e-10	0.435601	0.481	0.413	1.34137e-05
NT5E	5.66118e-67	0.435126	0.279	0.052	1.77455e-62
KMT2C	4.43221e-16	0.434908	0.862	0.861	1.38932e-11
CCDC106	1.63271e-32	0.434141	0.327	0.124	5.11791e-28
AP3S1	2.31884e-11	0.433912	0.657	0.657	7.26864e-07
ATXN10	3.54737e-18	0.433842	0.485	0.331	1.11196e-13
FBXO8	3.03644e-16	0.433167	0.377	0.233	9.51803e-12
ACBD5	7.83259e-16	0.433053	0.505	0.381	2.4552e-11
ATP6V1G1	1.403e-17	0.433029	0.879	0.902	4.39784e-13
CDK19	1.04048e-13	0.432804	0.532	0.422	3.26149e-09
IFT20	5.30435e-17	0.431466	0.609	0.512	1.6627e-12
ZNF428	9.90911e-139	0.431417	0.269	0.025	3.10611e-134
NUCKS1	9.06088e-26	0.430912	0.902	0.767	2.84022e-21
ZMYM2	5.25338e-11	0.430555	0.522	0.453	1.64673e-06
BMPR1A	1.90413e-11	0.430266	0.62	0.573	5.96869e-07
TAMALIN	2.73413e-222	0.430011	0.263	0.013	8.57041e-218
GK5	1.01125e-23	0.429818	0.357	0.171	3.16985e-19
SNU13	1.79405e-17	0.429431	0.825	0.773	5.62362e-13
BAG1	3.6405e-14	0.429318	0.714	0.677	1.14115e-09
SMIM11	4.28741e-12	0.428803	0.582	0.521	1.34393e-07
PNN	7.12103e-16	0.428562	0.758	0.691	2.23216e-11
MRPS26	3.19177e-14	0.428488	0.572	0.484	1.00049e-09
NUDT9	8.8051e-37	0.427891	0.303	0.099	2.76005e-32
DIPK2A	2.23247e-17	0.427836	0.31	0.158	6.99791e-13
LOC100349972	5.4738e-21	0.427722	0.387	0.215	1.71582e-16
REX1BD	6.89679e-15	0.427706	0.721	0.61	2.16187e-10
KIAA0408	0	0.427313	0.273	0.001	0
CDK5R2	0	0.427011	0.29	0.001	0
LRRC36	1.2733e-162	0.427	0.279	0.022	3.9913e-158
ENPP4	3.36875e-31	0.426613	0.343	0.136	1.05597e-26
HECTD2	2.08153e-49	0.426521	0.286	0.069	6.52477e-45
BOD1L1	4.25818e-14	0.426128	0.687	0.634	1.33477e-09
IRF2BPL	1.00837e-73	0.425725	0.316	0.062	3.16085e-69
MACROD1	1.97669e-26	0.42494	0.384	0.188	6.19614e-22
STX1A	1.75992e-104	0.424228	0.286	0.037	5.51664e-100
LUC7L2	1.1154e-15	0.424054	0.663	0.604	3.49633e-11
ARMCX3	4.65843e-35	0.423713	0.34	0.123	1.46023e-30
PRDX4	9.98787e-18	0.423702	0.407	0.244	3.1308e-13
BAD	8.40794e-17	0.42297	0.832	0.833	2.63555e-12
TRAPPC6B	1.85774e-18	0.422819	0.364	0.206	5.82326e-14
TMBIM4	3.25223e-11	0.42224	0.67	0.655	1.01944e-06
CCT4	7.20737e-17	0.421847	0.717	0.604	2.25922e-12
RAD21	1.38982e-11	0.421735	0.599	0.542	4.35654e-07
RHEB	4.98305e-15	0.421504	0.687	0.64	1.56199e-10
UBALD1	3.91215e-23	0.421457	0.36	0.178	1.2263e-18
PSMD8	4.65403e-13	0.420997	0.737	0.716	1.45885e-08
FXR1	2.09025e-15	0.420589	0.643	0.595	6.55209e-11
BMPR2	8.85573e-13	0.420478	0.465	0.346	2.77592e-08
TSPYL4	3.10526e-231	0.420456	0.279	0.015	9.73375e-227
IFT80	4.85146e-83	0.418954	0.276	0.043	1.52074e-78
DCAF16	1.17298e-24	0.418931	0.3	0.126	3.67682e-20
LRRC42	3.77367e-48	0.418868	0.29	0.075	1.1829e-43
FAM89B	9.19729e-16	0.418708	0.401	0.26	2.88298e-11
AKAP10	5.9679e-14	0.418666	0.394	0.258	1.8707e-09
TTC21B	2.48301e-25	0.418527	0.31	0.129	7.78326e-21
FIG4	1.7224e-15	0.418225	0.364	0.218	5.39903e-11
PXK	5.58354e-15	0.41818	0.468	0.34	1.75022e-10
LOC103348426	3.80332e-23	0.417951	0.485	0.301	1.19219e-18
LOC100340108	2.56665e-35	0.417072	0.31	0.105	8.04543e-31
ACTN1	1.57281e-17	0.416809	0.455	0.29	4.93012e-13
ABCA5	2.01344e-14	0.41663	0.539	0.439	6.31132e-10
RAD54L2	8.46774e-13	0.415877	0.357	0.233	2.6543e-08
USP18	4.55133e-07	0.415705	0.397	0.322	0.0142666
LCA5	1.00517e-20	0.41513	0.347	0.174	3.1508e-16
SCAPER	1.61878e-14	0.41502	0.492	0.355	5.07424e-10
DTD1	6.35245e-21	0.414983	0.333	0.166	1.99124e-16
VEGFB	1.272e-11	0.414898	0.505	0.419	3.98722e-07
RB1	4.44613e-15	0.414501	0.545	0.42	1.39368e-10
DHPS	1.21823e-11	0.414252	0.485	0.395	3.81865e-07
CHMP5	3.0702e-12	0.41406	0.724	0.726	9.62385e-08
BBS9	8.87895e-31	0.412961	0.283	0.097	2.7832e-26
HNRNPA2B1	2.3444e-15	0.412923	0.687	0.634	7.34875e-11
LOC127488426	3.44042e-42	0.412723	0.283	0.078	1.07843e-37
TRAPPC3	1.28587e-17	0.412119	0.461	0.321	4.0307e-13
CREB1	5.17673e-12	0.411572	0.566	0.48	1.6227e-07
UBE2F	1.60589e-11	0.41131	0.576	0.529	5.03381e-07
ERP44	1.95956e-12	0.41092	0.714	0.724	6.14244e-08
RFC1	1.92499e-11	0.410908	0.603	0.546	6.03407e-07
CMSS1	1.68673e-11	0.410905	0.455	0.32	5.28721e-07
LRRFIP2	3.52069e-11	0.410519	0.774	0.787	1.10359e-06
CNTLN	2.20882e-70	0.41023	0.269	0.047	6.92376e-66
LAPTM4B	6.02016e-28	0.410143	0.37	0.158	1.88708e-23
TSNAX	2.32195e-14	0.408765	0.465	0.348	7.27838e-10
LOC127488196	1.71753e-19	0.408622	0.384	0.215	5.38376e-15
LOC103350924	0	0.407946	0.266	0.002	0
GLO1	7.41692e-12	0.407918	0.741	0.725	2.32491e-07
EIF3F	7.3518e-16	0.407853	0.889	0.808	2.30449e-11
ZFP91	2.37905e-13	0.407504	0.67	0.638	7.45736e-09
PURA	2.5568e-13	0.407093	0.414	0.295	8.01454e-09
XBP1	1.86299e-12	0.406496	0.609	0.547	5.83973e-08
HES6	1.86428e-19	0.406398	0.448	0.279	5.84376e-15
LRRC47	2.26633e-12	0.405836	0.428	0.324	7.10402e-08
MORC2	2.82402e-13	0.405711	0.471	0.367	8.85218e-09
CERS6	6.29301e-12	0.405492	0.832	0.77	1.97261e-07
POLR2F	1.03965e-11	0.405301	0.657	0.656	3.25889e-07
ANKRD12	1.41903e-15	0.405289	0.845	0.834	4.4481e-11
CCDC28B	3.82971e-72	0.404947	0.273	0.048	1.20046e-67
STK39	1.49213e-23	0.404863	0.29	0.117	4.67724e-19
FAM20C	4.09718e-56	0.404199	0.286	0.063	1.2843e-51
ZNF512	1.08523e-24	0.403996	0.256	0.095	3.40176e-20
SNRPA1	1.07889e-12	0.40353	0.589	0.501	3.38189e-08
TLN1	4.68909e-12	0.403383	0.512	0.427	1.46984e-07
MIF	3.57037e-10	0.402681	0.97	0.977	1.11917e-05
GLUL	2.73294e-16	0.402532	0.354	0.204	8.56667e-12
DUSP5	5.77713e-27	0.402131	0.3	0.116	1.8109e-22
FAM171A1	1.52486e-77	0.401048	0.253	0.038	4.77981e-73
ENPP5	2.11837e-31	0.400857	0.273	0.091	6.64023e-27
WDR33	4.80171e-11	0.400713	0.636	0.613	1.50515e-06
ZNF609	5.0581e-07	0.400544	0.606	0.611	0.0158551
TRIQK	1.2385e-20	0.400437	0.32	0.148	3.88219e-16
NCOA2	8.6878e-09	0.400023	0.764	0.764	0.000272328
PNP	3.37689e-15	0.399939	0.613	0.477	1.05852e-10
GOSR1	2.1491e-10	0.399323	0.492	0.417	6.73656e-06
DYNLRB1	6.38924e-08	0.399092	0.663	0.675	0.00200277
ARMCX1	0	0.398959	0.259	0.003	0
CLUAP1	2.10511e-19	0.398642	0.354	0.19	6.59868e-15
PNKD	6.81519e-15	0.398598	0.667	0.581	2.13629e-10
REXO5	1.22873e-10	0.398502	0.303	0.19	3.85159e-06
CLN3	1.08969e-11	0.398098	0.411	0.302	3.41575e-07
ATRAID	1.95476e-10	0.397755	0.488	0.426	6.12741e-06
LOC100339352	1.27639e-08	0.397641	0.603	0.602	0.000400096
MCRIP1	3.96643e-29	0.397386	0.313	0.122	1.24332e-24
RPP21	1.79565e-12	0.397193	0.606	0.514	5.62864e-08
HNRNPA0	2.80042e-60	0.397057	0.283	0.06	8.77821e-56
TRMT112	5.83159e-10	0.396309	0.545	0.458	1.82797e-05
PLEKHA6	5.04733e-12	0.396305	0.478	0.377	1.58214e-07
SPAG7	2.4038e-10	0.396177	0.586	0.545	7.53495e-06
CDC37L1	7.48677e-12	0.396139	0.411	0.304	2.3468e-07
ERLEC1	5.9408e-11	0.395895	0.498	0.429	1.8622e-06
GNPTAB	3.53218e-12	0.395356	0.549	0.463	1.1072e-07
ZNF827	7.50796e-09	0.395283	0.599	0.569	0.000235345
POGLUT1	4.28094e-30	0.395255	0.306	0.115	1.3419e-25
DDX42	1.13653e-10	0.395144	0.495	0.423	3.56257e-06
NR3C1	1.18302e-14	0.394983	0.418	0.268	3.70829e-10
CCSER2	1.37993e-13	0.394934	0.441	0.319	4.32554e-09
ZNF22	5.41424e-10	0.394879	0.407	0.319	1.69715e-05
TOMM20	1.49337e-09	0.394322	0.721	0.733	4.68113e-05
GPR160	1.51034e-10	0.394039	0.37	0.268	4.73431e-06
CDX2	5.5181e-13	0.393887	0.811	0.799	1.7297e-08
GABPB1	4.29482e-12	0.393216	0.428	0.309	1.34625e-07
XPA	6.47432e-09	0.39285	0.532	0.5	0.000202944
C3H5orf15	1.25324e-28	0.3916	0.303	0.116	3.9284e-24
SESTD1	3.60304e-22	0.391333	0.35	0.17	1.12941e-17
CDK6	7.06393e-09	0.390962	0.444	0.341	0.000221426
ITM2B	5.34606e-21	0.390738	0.906	0.946	1.67578e-16
SNX6	1.70594e-11	0.390374	0.731	0.732	5.34745e-07
ERLIN1	1.01846e-12	0.390314	0.461	0.346	3.19247e-08
HMGCR	7.26268e-08	0.389855	0.626	0.622	0.00227656
PLEKHO1	0	0.389766	0.253	0.002	0
CSNK1E	6.24239e-21	0.389233	0.35	0.178	1.95674e-16
MPHOSPH8	8.28925e-12	0.389141	0.67	0.571	2.59835e-07
PTEN	6.42735e-08	0.388785	0.609	0.608	0.00201472
SORL1	4.99056e-09	0.388772	0.643	0.649	0.000156434
IQCB1	9.1792e-30	0.388671	0.296	0.107	2.87731e-25
XKR6	8.66043e-18	0.388596	0.323	0.167	2.7147e-13
PHLDA1	1.34759e-12	0.388263	0.357	0.213	4.22414e-08
ATP6V0A1	6.05573e-18	0.387688	0.431	0.264	1.89823e-13
AFMID	9.55604e-20	0.387673	0.33	0.166	2.99544e-15
XRCC6	3.28385e-10	0.387138	0.438	0.353	1.02936e-05
HOXA9	1.26296e-10	0.386979	0.343	0.232	3.95887e-06
LRCH3	1.23558e-07	0.386885	0.465	0.406	0.00387305
DAPK1	2.03812e-14	0.386654	0.411	0.26	6.38869e-10
ZNF131	2.05347e-10	0.386575	0.414	0.32	6.43682e-06
CSTPP1	1.10568e-30	0.386508	0.263	0.085	3.46585e-26
CAPN8	2.22184e-226	0.386293	0.263	0.013	6.96459e-222
NGLY1	6.68672e-08	0.386216	0.529	0.505	0.00209602
CDKL5	4.07623e-22	0.385597	0.31	0.136	1.27773e-17
ABHD14A	2.37356e-17	0.385408	0.333	0.182	7.44016e-13
CDKN2D	2.61529e-33	0.385212	0.29	0.096	8.19787e-29
KIFBP	1.55172e-15	0.384949	0.37	0.231	4.86401e-11
THAP5	8.97261e-13	0.383796	0.498	0.394	2.81255e-08
CRACDL	1.32365e-08	0.383777	0.441	0.368	0.00041491
MEAF6	3.23933e-11	0.38375	0.354	0.249	1.0154e-06
VGLL4	2.66423e-14	0.383671	0.495	0.358	8.35128e-10
ATG101	7.10947e-12	0.382922	0.542	0.477	2.22853e-07
H1-4	3.10104e-08	0.3828	0.545	0.501	0.000972053
CCNT2	1.94119e-10	0.382732	0.502	0.43	6.08484e-06
OGFOD3	5.85895e-13	0.382232	0.418	0.305	1.83655e-08
KIAA1549	2.74e-27	0.381878	0.31	0.122	8.5888e-23
TMEM123	4.74617e-25	0.381852	0.347	0.156	1.48773e-20
LOC127490949	7.05185e-49	0.381785	0.263	0.061	2.21047e-44
ZC2HC1A	1.51478e-49	0.381171	0.259	0.059	4.74824e-45
CDKN2AIPNL	7.43196e-09	0.380538	0.505	0.461	0.000232962
CNNM2	2.19151e-07	0.379936	0.411	0.318	0.00686951
IKBKB	1.9134e-09	0.379682	0.34	0.245	5.99775e-05
BTBD6	2.0397e-16	0.379195	0.306	0.162	6.39364e-12
FAF1	9.49887e-08	0.379023	0.838	0.872	0.00297752
TMEM160	4.03036e-10	0.378808	0.677	0.659	1.26336e-05
PARD6A	4.13662e-149	0.378659	0.253	0.02	1.29667e-144
CLDND1	1.78916e-13	0.378237	0.38	0.257	5.60829e-09
CFDP1	1.65595e-09	0.377606	0.657	0.64	5.19074e-05
ZHX1	7.41033e-12	0.377509	0.478	0.377	2.32284e-07
STAT5B	1.72555e-47	0.377455	0.296	0.078	5.40891e-43
SPATS2	1.3611e-07	0.377419	0.505	0.482	0.00426651
ZFYVE16	8.7752e-08	0.377122	0.471	0.437	0.00275067
LOC127493705	4.22221e-22	0.376818	0.273	0.112	1.32349e-17
FBXO33	6.03144e-09	0.376628	0.465	0.393	0.000189062
HID1	6.17682e-22	0.376617	0.303	0.133	1.93619e-17
BLTP3B	1.82766e-11	0.376514	0.434	0.336	5.72898e-07
LMNA	4.10598e-09	0.376431	0.781	0.808	0.000128706
OGA	4.97084e-08	0.3763	0.495	0.448	0.00155816
TPI1	6.15914e-07	0.375897	0.865	0.868	0.0193064
RALGPS1	2.82529e-10	0.375378	0.508	0.443	8.85614e-06
EEIG2	1.08006e-13	0.37503	0.286	0.153	3.38555e-09
RPE	6.50446e-10	0.374675	0.448	0.373	2.03889e-05
LEO1	5.41423e-12	0.374569	0.391	0.277	1.69715e-07
SUPT4H1	1.36585e-08	0.374318	0.515	0.485	0.00042814
LOC100354197	6.3005e-09	0.374253	0.461	0.406	0.000197495
GOLGA4	2.2443e-10	0.374094	0.835	0.841	7.03499e-06
ARL6IP4	1.80599e-15	0.373299	0.394	0.258	5.66107e-11
NTAN1	7.58671e-12	0.372586	0.475	0.38	2.37813e-07
PLEKHA3	1.20182e-18	0.372432	0.384	0.223	3.76723e-14
SUPT3H	9.74928e-15	0.372326	0.29	0.151	3.05601e-10
MIGA1	2.59236e-30	0.372187	0.276	0.094	8.12603e-26
RBM39	4.6473e-14	0.37214	0.929	0.917	1.45674e-09
RSRC2	5.63971e-11	0.372121	0.768	0.779	1.76782e-06
LOC100358813	2.47833e-20	0.372037	0.939	0.946	7.76859e-16
TMEM205	8.54891e-10	0.371954	0.774	0.794	2.67974e-05
SRSF10	1.1554e-11	0.371154	0.609	0.551	3.62173e-07
CUNH1orf122	9.77552e-15	0.371015	0.448	0.32	3.06423e-10
NF1	2.79199e-07	0.370706	0.657	0.665	0.00875177
ZBTB4	1.31912e-23	0.369843	0.313	0.138	4.13493e-19
MTCH1	6.20726e-10	0.369449	0.63	0.623	1.94573e-05
SCAI	8.42535e-26	0.369316	0.273	0.101	2.64101e-21
LOC100351380	1.27159e-13	0.369114	0.333	0.202	3.98594e-09
ZNF639	2.25834e-11	0.368842	0.421	0.319	7.07898e-07
LOC127482715	8.85939e-08	0.36833	0.774	0.78	0.00277706
NUDT3	4.13962e-09	0.3683	0.566	0.524	0.000129761
ZNF277	7.25329e-10	0.368159	0.589	0.548	2.27362e-05
CD59	2.77289e-53	0.368089	0.283	0.064	8.69191e-49
C4H12orf75	1.96484e-10	0.368036	0.505	0.379	6.15899e-06
ME2	2.72421e-09	0.367661	0.495	0.434	8.53932e-05
LOC127482747	2.00281e-10	0.367605	0.532	0.473	6.27802e-06
RAB4A	6.25293e-35	0.367573	0.279	0.088	1.96004e-30
LOC103349457	1.21946e-13	0.367265	0.306	0.172	3.82252e-09
PHF6	2.75542e-08	0.366958	0.36	0.281	0.000863713
SETBP1	1.33919e-10	0.366214	0.37	0.248	4.19781e-06
SMIM7	2.84323e-11	0.366146	0.593	0.532	8.91238e-07
ECE1	2.52551e-08	0.365042	0.529	0.495	0.000791647
DCTN6	2.0038e-09	0.364742	0.401	0.319	6.28111e-05
CFL1	2.70061e-14	0.364573	0.933	0.947	8.46534e-10
R3HDM1	7.28694e-07	0.364262	0.609	0.602	0.0228416
PELO	5.07464e-12	0.363742	0.374	0.259	1.5907e-07
MBTPS1	2.22843e-10	0.363447	0.485	0.406	6.98523e-06
ACTR10	7.57186e-09	0.361945	0.475	0.418	0.000237348
TNRC6A	7.63657e-08	0.361415	0.589	0.589	0.00239376
KIF1B	2.11089e-10	0.361145	0.589	0.536	6.61679e-06
ADPRM	8.38189e-17	0.360222	0.31	0.163	2.62739e-12
CALM1	6.92567e-25	0.359974	0.997	0.996	2.17092e-20
KIF3A	3.23483e-25	0.359664	0.327	0.141	1.01399e-20
ACSL3	2.14785e-10	0.359119	0.838	0.824	6.73264e-06
ODF2L	3.56863e-15	0.358505	0.316	0.178	1.11862e-10
LAMP1	4.14892e-08	0.357976	0.68	0.706	0.00130052
LRRFIP1	7.4467e-14	0.357677	0.488	0.366	2.33424e-09
LHPP	9.79889e-13	0.356815	0.357	0.238	3.07156e-08
HOXA10	6.98346e-12	0.356588	0.293	0.175	2.18904e-07
TNKS2	1.67672e-08	0.356426	0.519	0.487	0.000525584
FAM184B	1.59302e-09	0.356401	0.283	0.179	4.99347e-05
CIR1	5.11082e-09	0.356096	0.458	0.392	0.000160204
LOC127488129	9.91955e-47	0.355362	0.276	0.069	3.10938e-42
SYPL1	2.46919e-10	0.355116	0.529	0.46	7.73993e-06
PJA2	4.18693e-07	0.355088	0.532	0.518	0.0131243
SLC39A6	1.76499e-09	0.35474	0.37	0.274	5.53254e-05
PREPL	2.2243e-21	0.354544	0.32	0.152	6.97229e-17
CBFB	2.72892e-10	0.354431	0.475	0.389	8.55408e-06
TLK2	1.76506e-11	0.354201	0.589	0.513	5.53275e-07
OGT	4.18781e-09	0.353722	0.613	0.6	0.000131271
ZNF711	6.91437e-08	0.353523	0.343	0.261	0.00216738
CCDC127	2.42434e-08	0.353519	0.465	0.409	0.000759934
PRPF18	1.57164e-08	0.353054	0.582	0.564	0.000492646
COMMD4	1.02001e-09	0.352871	0.485	0.417	3.19732e-05
LOC100355470	6.68647e-08	0.352701	0.613	0.633	0.00209594
SECISBP2	1.34872e-07	0.352638	0.448	0.398	0.0042277
PLAAT3	1.43169e-07	0.352125	0.636	0.616	0.00448776
MXI1	2.08706e-14	0.351932	0.343	0.202	6.54209e-10
EPC2	1.78094e-09	0.351783	0.455	0.373	5.58253e-05
SPSB2	1.22863e-09	0.351709	0.515	0.455	3.85126e-05
UBL3	7.99079e-12	0.351602	0.579	0.494	2.50479e-07
KIZ	2.81853e-37	0.351454	0.306	0.098	8.83496e-33
SELENOH	8.36194e-15	0.35071	0.589	0.447	2.62113e-10
PABPN1	2.35428e-09	0.34967	0.694	0.686	7.37973e-05
SENP7	3.42753e-10	0.349598	0.391	0.281	1.07439e-05
THRB	2.65935e-07	0.349562	0.522	0.416	0.00833598
PHF12	8.73727e-13	0.349465	0.313	0.188	2.73879e-08
NUB1	5.88813e-08	0.34918	0.593	0.594	0.00184569
SIRT1	4.10241e-08	0.348479	0.391	0.306	0.00128594
ILK	7.71406e-09	0.348408	0.357	0.263	0.000241805
EIF5	6.12084e-10	0.347026	0.822	0.826	1.91864e-05
CFAP53	1.29766e-09	0.347006	0.29	0.185	4.06764e-05
LMBRD1	4.65406e-12	0.346998	0.35	0.223	1.45886e-07
MOB2	7.09262e-18	0.346744	0.323	0.169	2.22325e-13
TUT4	3.54402e-07	0.346485	0.508	0.46	0.0111091
PLEKHA2	4.43194e-17	0.346304	0.286	0.139	1.38924e-12
BTF3	2.90012e-10	0.346104	0.832	0.816	9.09071e-06
CBFA2T2	1.05189e-12	0.345308	0.316	0.185	3.29725e-08
LOC127487933	5.26274e-33	0.344997	0.253	0.076	1.64966e-28
KIF13A	4.16448e-08	0.344951	0.657	0.652	0.0013054
RPS24	1.44757e-14	0.344915	0.98	0.988	4.53755e-10
SVBP	2.3716e-10	0.344758	0.532	0.468	7.43401e-06
HOXA6	2.44268e-08	0.343638	0.475	0.402	0.000765682
LOC100346947	2.10553e-07	0.343535	0.37	0.297	0.00659999
SSU72	1.52866e-10	0.343474	0.778	0.803	4.79172e-06
UBE2E3	2.73539e-07	0.343434	0.471	0.413	0.00857434
ZNF32	1.12454e-17	0.343389	0.316	0.164	3.52498e-13
MBIP	2.11023e-13	0.343194	0.337	0.207	6.61473e-09
VAMP4	7.53063e-10	0.343079	0.364	0.267	2.36055e-05
TWSG1	3.46952e-28	0.342638	0.273	0.097	1.08756e-23
UBTD2	7.27247e-12	0.342103	0.377	0.246	2.27963e-07
LRIG1	3.02468e-19	0.341863	0.293	0.128	9.48117e-15
SPSB3	3.2104e-13	0.341753	0.387	0.263	1.00633e-08
IKBIP	3.46108e-20	0.341178	0.256	0.105	1.08491e-15
TP53I11	3.93418e-22	0.340785	0.263	0.105	1.23321e-17
LOC127483451	7.5132e-13	0.340176	0.283	0.157	2.35509e-08
ROCK1	8.84744e-11	0.340006	0.781	0.782	2.77332e-06
CSNK1G1	1.94975e-08	0.33998	0.609	0.576	0.000611168
NLK	1.41922e-06	0.339836	0.569	0.543	0.0444869
DICER1	3.49038e-11	0.339556	0.387	0.27	1.09409e-06
PLOD3	1.90648e-14	0.339422	0.303	0.169	5.97604e-10
DEGS1	3.05173e-18	0.339288	0.263	0.117	9.56595e-14
LOC100347599	1.13815e-17	0.338945	0.303	0.149	3.56765e-13
LMO4	3.06449e-11	0.338559	0.502	0.38	9.60596e-07
LOC100348309	9.24454e-09	0.338415	0.468	0.399	0.000289779
TCEAL8	6.56787e-15	0.338411	0.32	0.178	2.05877e-10
S100PBP	3.07997e-27	0.338215	0.259	0.091	9.65449e-23
TPGS2	1.03207e-14	0.338092	0.306	0.168	3.23513e-10
MDP1	1.86718e-11	0.337707	0.424	0.317	5.85286e-07
VEZF1	6.67361e-13	0.337604	0.364	0.235	2.09191e-08
ATXN7L3B	5.71306e-08	0.33676	0.508	0.477	0.00179082
TTBK2	8.63974e-16	0.335901	0.276	0.138	2.70821e-11
OAZ2	5.11062e-11	0.335879	0.354	0.241	1.60198e-06
DAD1	2.8217e-10	0.335706	0.859	0.831	8.84489e-06
LOC103346524	1.48713e-09	0.335698	0.313	0.209	4.66157e-05
ARL5A	1.46337e-11	0.335248	0.508	0.422	4.58708e-07
GPC1	1.47504e-26	0.335126	0.259	0.091	4.62366e-22
RAB11FIP2	5.78588e-14	0.334865	0.303	0.17	1.81364e-09
LIMA1	4.98047e-11	0.334592	0.919	0.945	1.56118e-06
MAP4K4	7.50166e-10	0.333041	0.529	0.44	2.35147e-05
PPP2R5C	7.53267e-09	0.332698	0.556	0.504	0.000236119
GSTK1	1.01764e-07	0.332685	0.434	0.364	0.00318989
SMARCA4	3.61467e-08	0.332537	0.549	0.533	0.00113305
SPRING1	5.13427e-10	0.331263	0.337	0.233	1.60939e-05
DYNC1LI2	2.10982e-09	0.330897	0.471	0.401	6.61343e-05
PCNP	2.32385e-09	0.330616	0.576	0.525	7.28435e-05
HUWE1	5.58363e-08	0.330297	0.694	0.704	0.00175025
PTPRA	2.68976e-09	0.32975	0.576	0.522	8.43132e-05
TOR2A	1.29744e-08	0.329545	0.354	0.264	0.000406695
SQSTM1	1.63164e-18	0.328425	0.926	0.902	5.11452e-14
PLCH1	1.06915e-10	0.328062	0.32	0.188	3.35136e-06
BSCL2	1.02669e-09	0.327794	0.387	0.29	3.21826e-05
BCKDHA	4.71793e-09	0.32757	0.38	0.288	0.000147888
GID8	3.40392e-10	0.327417	0.532	0.467	1.06699e-05
PAGR1	6.06445e-13	0.327248	0.293	0.164	1.90096e-08
LSM4	4.24748e-11	0.326715	0.798	0.75	1.33141e-06
HECTD4	1.21281e-07	0.32652	0.414	0.346	0.00380167
AP3M2	5.1753e-24	0.32595	0.276	0.108	1.62225e-19
STMP1	9.79413e-09	0.325848	0.684	0.677	0.000307007
APPL2	7.76769e-20	0.325613	0.313	0.148	2.43486e-15
UBA6	1.41591e-07	0.325095	0.485	0.454	0.0044383
MYO10	3.37793e-08	0.324452	0.62	0.573	0.00105885
PPIL4	1.02973e-06	0.324035	0.32	0.248	0.0322779
TMEM11	5.09465e-07	0.323951	0.535	0.513	0.0159697
R3HDM2	8.50045e-07	0.32395	0.495	0.452	0.0266455
TRAPPC5	5.69619e-08	0.32382	0.7	0.725	0.00178553
IRF2BP2	3.6902e-07	0.323097	0.64	0.644	0.0115673
STAG2	5.49612e-09	0.32284	0.633	0.603	0.000172281
SDCCAG8	1.44611e-12	0.322772	0.263	0.14	4.53298e-08
GOPC	6.60184e-07	0.322709	0.475	0.442	0.0206941
LOC127492434	2.2668e-07	0.321464	0.263	0.176	0.00710551
IMMP1L	2.46924e-07	0.320956	0.441	0.387	0.00774007
MARCHF8	2.7636e-09	0.320338	0.327	0.222	8.66278e-05
PTPRE	2.01528e-07	0.32026	0.323	0.243	0.0063171
ST6GALNAC4	5.48602e-27	0.320256	0.253	0.087	1.71965e-22
HNRNPA1	1.20061e-10	0.320087	0.717	0.663	3.76342e-06
TMEM165	1.45633e-09	0.319156	0.374	0.277	4.56502e-05
LOC100355204	4.58575e-07	0.31898	0.599	0.583	0.0143745
RBBP6	1.33609e-09	0.318247	0.71	0.721	4.18812e-05
KMT2E	3.95515e-10	0.317686	0.818	0.866	1.23978e-05
LOC100355158	4.41933e-07	0.317596	0.65	0.676	0.0138528
ASH1L	5.84417e-07	0.316748	0.707	0.745	0.0183191
B2M	9.74904e-17	0.316181	0.956	0.983	3.05593e-12
ELF2	7.19011e-07	0.31603	0.562	0.529	0.0225381
LOC100344712	1.87502e-08	0.315773	0.444	0.377	0.000587742
LOC103345344	4.51463e-14	0.315539	0.3	0.166	1.41515e-09
SYNGR1	5.10505e-10	0.315289	0.337	0.228	1.60023e-05
CAMTA1	6.31959e-09	0.315267	0.684	0.676	0.000198094
STK17A	9.29614e-11	0.315023	0.296	0.18	2.91397e-06
SAP18	2.41159e-08	0.314632	0.859	0.88	0.000755936
CNBD2	1.4529e-19	0.314331	0.253	0.106	4.55425e-15
PEBP1	4.13527e-09	0.314108	0.519	0.43	0.000129624
CBX6	6.98725e-18	0.313276	0.279	0.131	2.19022e-13
MRGBP	1.61168e-09	0.31321	0.316	0.212	5.05199e-05
TAF13	4.24831e-08	0.31312	0.293	0.204	0.00133168
SEC61B	2.46866e-07	0.312984	0.875	0.885	0.00773825
STUB1	5.62144e-08	0.312845	0.64	0.637	0.0017621
CCNDBP1	3.22986e-07	0.311399	0.333	0.254	0.0101243
LOC127485645	4.96324e-11	0.31138	0.933	0.963	1.55578e-06
DDOST	2.62931e-07	0.31137	0.589	0.573	0.00824184
THEM6	8.54508e-09	0.311154	0.495	0.422	0.000267854
CREBL2	5.68872e-16	0.310107	0.293	0.149	1.78318e-11
RPS14	2.84911e-11	0.310074	0.983	0.98	8.93082e-07
SH3GLB2	6.87981e-09	0.309969	0.327	0.235	0.000215655
MECP2	4.89513e-10	0.309815	0.32	0.212	1.53443e-05
DPP8	7.60608e-07	0.309613	0.394	0.33	0.023842
LPGAT1	5.76198e-12	0.309373	0.266	0.144	1.80615e-07
DAAM1	1.29936e-06	0.309188	0.589	0.571	0.0407298
PDS5B	3.05517e-09	0.309185	0.539	0.465	9.57674e-05
LAPTM4A	1.31265e-09	0.309169	0.801	0.829	4.11464e-05
LOC103351260	2.7854e-10	0.30848	0.357	0.246	8.73112e-06
DNAJB9	2.23104e-07	0.308449	0.576	0.531	0.00699343
POLR2J	7.05085e-08	0.308417	0.613	0.6	0.00221016
EVL	2.83673e-18	0.308406	0.283	0.131	8.89201e-14
RBX1	1.3753e-08	0.307132	0.808	0.838	0.000431101
MAPK13	5.50857e-09	0.307042	0.316	0.217	0.000172672
CHIC2	2.33453e-07	0.305135	0.411	0.344	0.00731783
DYNLT3	4.50611e-07	0.304933	0.333	0.257	0.0141248
DHX9	1.44505e-06	0.304581	0.455	0.412	0.0452966
REEP3	1.21469e-08	0.304139	0.731	0.74	0.000380758
CCT5	1.85115e-07	0.3037	0.63	0.599	0.00580263
CRY2	2.06699e-12	0.303678	0.273	0.152	6.47919e-08
RLA-A3	1.52021e-07	0.303399	0.771	0.852	0.00476526
PRKD3	9.09536e-13	0.303348	0.33	0.2	2.85103e-08
ING3	3.59868e-10	0.303261	0.34	0.234	1.12804e-05
PBRM1	8.91267e-07	0.30296	0.673	0.691	0.0279376
NUDT16L1	3.08227e-07	0.302203	0.488	0.443	0.00966169
DPCD	4.61542e-14	0.30207	0.29	0.158	1.44675e-09
CCDC66	3.46649e-11	0.301017	0.253	0.141	1.08661e-06
ATOSA	7.07948e-07	0.30035	0.754	0.709	0.0221913
LOC100348662	1.49545e-07	0.300235	0.495	0.456	0.00468763
PRR14L	1.40091e-06	0.299977	0.471	0.427	0.0439128
DENND6A	3.74313e-13	0.299956	0.293	0.162	1.17332e-08
CCT2	1.86837e-09	0.299517	0.815	0.788	5.85659e-05
FBXO3	3.24775e-09	0.299081	0.364	0.262	0.000101804
RECQL	1.59572e-11	0.297773	0.259	0.145	5.00194e-07
AGO1	1.66739e-17	0.294894	0.269	0.125	5.22659e-13
GRIPAP1	4.65919e-13	0.294292	0.31	0.18	1.46047e-08
DUSP10	3.82181e-11	0.293909	0.276	0.152	1.19798e-06
PAIP1	7.51663e-07	0.293486	0.535	0.528	0.0235616
DGUOK	4.49304e-13	0.291185	0.279	0.154	1.40839e-08
MARCHF7	1.87282e-08	0.291019	0.667	0.643	0.000587053
ANOS1	2.81697e-18	0.290944	0.269	0.121	8.83008e-14
TGFBR1	3.36887e-15	0.290883	0.266	0.13	1.05601e-10
EPHX1	8.55103e-07	0.289936	0.609	0.577	0.0268041
RBM5	7.13522e-07	0.289265	0.593	0.598	0.0223661
DMTF1	1.15525e-06	0.289226	0.38	0.311	0.0362124
CDC37	2.59022e-07	0.289199	0.603	0.594	0.00811929
PDRG1	1.8035e-08	0.289123	0.283	0.189	0.000565325
RPH3AL	7.29383e-13	0.289074	0.269	0.144	2.28633e-08
TALDO1	8.10603e-12	0.288805	0.879	0.893	2.54092e-07
SLC66A2	3.45134e-08	0.288772	0.34	0.257	0.00108186
TMEM51	4.43444e-11	0.288453	0.3	0.183	1.39002e-06
ATP6V0D1	8.4582e-07	0.287328	0.562	0.55	0.0265131
RBMX	1.00542e-07	0.286791	0.428	0.342	0.00315158
LOC103352391	2.4566e-07	0.286519	0.744	0.721	0.00770046
CAB39L	9.66101e-10	0.286203	0.313	0.205	3.02834e-05
SRSF2	1.66985e-07	0.285971	0.626	0.601	0.0052343
RAB4B	2.77632e-08	0.285771	0.337	0.249	0.000870266
ING4	4.2715e-09	0.284383	0.293	0.193	0.000133894
CLK4	6.45012e-10	0.284283	0.286	0.179	2.02185e-05
ZNF644	3.21524e-08	0.283975	0.731	0.703	0.00100785
TEX264	4.70583e-07	0.283567	0.273	0.192	0.0147509
FOXD2	5.77003e-10	0.283369	0.279	0.175	1.80867e-05
HIPK3	1.55569e-06	0.282579	0.36	0.284	0.0487647
ATP6V0C	1.0463e-10	0.282534	0.892	0.927	3.27974e-06
RPS6KA5	2.49527e-07	0.28209	0.296	0.207	0.00782167
ERP29	1.86582e-08	0.282029	0.744	0.737	0.000584859
ITGA1	6.39333e-12	0.280561	0.253	0.133	2.00405e-07
ECI2	4.08465e-08	0.280414	0.276	0.184	0.00128037
SOD1	7.2669e-09	0.280171	0.892	0.885	0.000227788
UHRF2	4.9916e-08	0.280161	0.337	0.238	0.00156467
SLC17A5	6.78099e-10	0.279528	0.276	0.17	2.12557e-05
SORBS2	1.00996e-09	0.278248	0.562	0.431	3.16583e-05
RRP1B	7.62015e-10	0.277926	0.279	0.171	2.38861e-05
LOC108178820	1.80726e-07	0.277754	0.343	0.245	0.00566504
CCT8	5.42712e-08	0.275812	0.697	0.682	0.00170118
MINDY2	1.19039e-07	0.275468	0.394	0.316	0.0037314
PPP1R9A	4.18831e-08	0.275311	0.29	0.18	0.00131287
NT5C3B	5.47892e-07	0.2749	0.3	0.22	0.0171742
BNIP2	1.60104e-07	0.274861	0.273	0.184	0.00501863
SNRNP70	7.57196e-07	0.274333	0.542	0.511	0.0237351
SMIM27	1.82035e-08	0.274281	0.273	0.177	0.000570607
LOC103352476	2.98282e-08	0.273979	0.279	0.181	0.000934995
PYGB	1.25971e-06	0.271972	0.269	0.191	0.0394867
TXNL4A	3.4139e-07	0.271612	0.579	0.534	0.0107012
CUNH19orf12	1.54095e-11	0.271573	0.259	0.145	4.83027e-07
LYSMD2	2.06979e-08	0.270679	0.266	0.17	0.000648795
UBXN4	3.73021e-10	0.270584	0.875	0.882	1.16927e-05
LOC100357917	1.50508e-07	0.270191	0.727	0.688	0.00471782
ARFGAP1	1.7836e-10	0.270185	0.3	0.185	5.59088e-06
SAYSD1	7.84391e-07	0.269642	0.333	0.259	0.0245875
FOXP1	4.44188e-09	0.267839	0.886	0.805	0.000139235
EEF1A1	4.07426e-08	0.26581	0.96	0.973	0.00127712
FUBP1	2.85085e-07	0.265379	0.582	0.538	0.00893628
CDK5RAP2	2.02712e-14	0.264678	0.253	0.122	6.35423e-10
DENND5A	2.84864e-10	0.264023	0.286	0.17	8.92935e-06
POGZ	9.23573e-07	0.263976	0.32	0.236	0.0289503
GPBP1	9.94935e-07	0.263691	0.734	0.768	0.0311872
LOC100342951	5.8637e-07	0.263465	0.737	0.784	0.0183804
HERPUD2	2.56111e-08	0.263283	0.263	0.17	0.000802806
ETV5	2.38495e-12	0.263063	0.253	0.13	7.47585e-08
SOCS5	5.13728e-07	0.262989	0.354	0.275	0.0161033
SDF2	1.08599e-06	0.262085	0.354	0.281	0.0340414
TMX3	5.25467e-07	0.261817	0.3	0.215	0.0164713
MKRN2OS	6.33255e-10	0.261176	0.283	0.177	1.985e-05
LOC103347881	1.39996e-08	0.257953	0.259	0.157	0.000438833
NPM1	3.49433e-14	0.254189	0.926	0.835	1.09533e-09
MMS19	1.00092e-07	0.254091	0.303	0.211	0.0031375
PWWP3A	1.16677e-09	0.252614	0.269	0.163	3.65735e-05

### Sheet: EEC_PYY
	p_val	avg_log2FC	pct.1	pct.2	p_val_adj
PYY	1.79502e-69	10.1261	0.93	0.178	5.62668e-65
GCG	2.02931e-202	7.99589	0.789	0.036	6.36108e-198
MLN	2.83689e-36	7.21897	0.316	0.031	8.89252e-32
PAPPA2	1.24309e-272	5.42509	0.895	0.034	3.8966e-268
FGF12	0	4.31176	0.93	0.016	0
LOC100357976	1.02744e-293	4.27773	0.947	0.035	3.2206e-289
ENPEP	3.96753e-133	3.75214	0.93	0.084	1.24366e-128
ADH1A	2.44535e-21	3.61964	0.86	0.642	7.66518e-17
CCK	0	3.59897	0.579	0.002	0
CHGA	0	3.57762	1	0.035	0
DIRAS3	0	3.1698	0.965	0.025	0
PTPRN2	7.72218e-106	3.14921	1	0.119	2.4206e-101
CALB1	5.03762e-308	2.99126	0.877	0.027	1.57909e-303
PAM	8.22598e-47	2.7803	0.965	0.302	2.57852e-42
NBEA	4.03837e-69	2.71139	1	0.214	1.26587e-64
CADPS	0	2.6744	0.982	0.027	0
KHDRBS2	1.12384e-86	2.4879	0.877	0.112	3.52279e-82
ADCY2	0	2.44521	0.93	0.007	0
RGS7	8.81233e-146	2.41954	0.912	0.067	2.76231e-141
KCNB2	6.5609e-224	2.4039	0.842	0.034	2.05658e-219
CPE	0	2.36476	0.93	0.025	0
CACNB2	7.42838e-43	2.33247	0.982	0.344	2.3285e-38
SCG2	0	2.29336	0.825	0.021	0
LOC127487317	0	2.2742	0.93	0.02	0
TOX	9.61946e-33	2.27419	0.93	0.412	3.01532e-28
PDZRN3	1.06598e-61	2.25222	0.982	0.211	3.34141e-57
PCSK1	0	2.20207	0.965	0.023	0
PLCXD3	0	2.15226	0.895	0.017	0
TFPI	2.79471e-264	2.14311	0.719	0.021	8.7603e-260
HECW1	0	2.12738	0.877	0.025	0
KLHL32	1.94702e-106	2.12255	0.895	0.09	6.10313e-102
ALDH2	2.79148e-22	2.0975	0.912	0.668	8.75018e-18
CACNA1C	0	2.07708	0.877	0.015	0
DAB1	3.64349e-49	2.05506	0.982	0.277	1.14209e-44
RIMS2	1.19565e-215	2.05345	0.877	0.04	3.74789e-211
CACNA2D1	5.17299e-244	2.04995	0.947	0.041	1.62152e-239
DEPP1	1.9877e-25	2.03781	0.772	0.262	6.23064e-21
LPGAT1	1.61247e-66	2.00587	0.86	0.144	5.05444e-62
PAX6	0	1.99756	0.825	0.014	0
RFX3	2.92508e-25	1.98535	0.912	0.48	9.16895e-21
CA8	1.66975e-133	1.89493	0.772	0.05	5.23401e-129
LOC100349657	0	1.88287	0.86	0.018	0
FHL2	1.12066e-59	1.8809	0.93	0.197	3.51282e-55
ST18	0	1.85868	0.895	0.021	0
LOC100339421	1.96563e-61	1.85688	0.895	0.149	6.16147e-57
ELAPOR1	2.70298e-89	1.84043	0.93	0.113	8.47276e-85
ZBTB20	2.39824e-26	1.82043	0.982	0.579	7.51751e-22
SCG3	0	1.78933	0.877	0.023	0
LOC100340483	2.27404e-201	1.78308	0.807	0.036	7.12819e-197
TACC1	4.75661e-275	1.76239	0.807	0.026	1.49101e-270
SNAP25	0	1.7241	0.912	0.023	0
CXXC4	0	1.70089	0.877	0.018	0
SLC1A1	5.12633e-226	1.6921	0.807	0.033	1.6069e-221
C4H12orf75	1.85565e-31	1.69203	0.877	0.38	5.81673e-27
PDE4D	9.19069e-18	1.6911	0.982	0.837	2.88091e-13
INSM1	0	1.67748	0.842	0.018	0
SYN3	5.48483e-283	1.67609	0.825	0.026	1.71928e-278
MEST	0	1.67088	0.737	0.005	0
GUCY2C	1.15137e-26	1.6672	0.93	0.558	3.6091e-22
MAP2	5.6041e-295	1.62065	0.842	0.026	1.75666e-290
MAML3	5.94535e-23	1.59083	1	0.627	1.86363e-18
SCGN	0	1.57623	0.877	0.014	0
LRP11	7.21211e-184	1.5751	0.877	0.049	2.26071e-179
RUNX1T1	1.79524e-254	1.54754	0.789	0.027	5.62736e-250
MAN1A1	5.16712e-27	1.54719	0.93	0.48	1.61968e-22
SELENOM	8.64929e-33	1.54659	0.842	0.266	2.71121e-28
PLK2	5.77346e-71	1.54343	0.912	0.14	1.80975e-66
CLTRN	0	1.53332	0.737	0.003	0
SUCNR1	0	1.52194	0.684	0.001	0
GUCA2A	1.17926e-26	1.51974	0.895	0.349	3.6965e-22
TOX3	5.18073e-34	1.5103	0.93	0.37	1.62395e-29
ARHGEF38	9.57744e-38	1.47393	0.877	0.24	3.00214e-33
PCSK1N	9.2626e-225	1.46853	0.702	0.023	2.90345e-220
PHLDB2	7.74628e-80	1.46758	0.86	0.114	2.42815e-75
ISL1	0	1.43839	0.754	0	0
RAP1B	7.86405e-23	1.43722	0.947	0.752	2.46506e-18
MCTP2	3.28942e-29	1.43002	0.86	0.319	1.0311e-24
LHFPL2	5.87448e-30	1.42214	0.772	0.238	1.84142e-25
ELOVL5	0	1.4143	0.842	0.021	0
ETV1	0	1.4119	0.772	0.007	0
RFX6	0	1.3888	0.842	0.019	0
NRXN3	1.85533e-81	1.36612	0.509	0.036	5.81572e-77
FBXO32	2.16058e-35	1.34242	0.614	0.114	6.77255e-31
QPCT	0	1.34151	0.737	0.013	0
DNAJC12	5.59784e-150	1.33446	0.86	0.055	1.7547e-145
PDE7A	2.67811e-21	1.31978	0.947	0.515	8.39479e-17
MMGT1	7.23863e-33	1.3193	0.825	0.274	2.26902e-28
HEPACAM2	2.12591e-68	1.294	0.93	0.133	6.66387e-64
LOC100341051	7.20313e-26	1.29256	0.86	0.329	2.25789e-21
CACNA1A	0	1.29152	0.825	0.005	0
MGAT4A	2.15887e-34	1.2873	0.877	0.245	6.76719e-30
AUTS2	8.19601e-17	1.28684	1	0.854	2.56912e-12
LRMDA	8.37596e-51	1.27666	0.772	0.123	2.62553e-46
KCNMA1	2.32973e-48	1.27562	0.947	0.194	7.30277e-44
SCIN	1.80599e-35	1.26682	0.702	0.141	5.66104e-31
NUCB2	2.85835e-24	1.26434	0.86	0.406	8.95979e-20
STXBP5	5.33626e-18	1.26115	0.912	0.572	1.6727e-13
FRMD5	2.74001e-69	1.25321	0.842	0.117	8.58884e-65
CELF3	0	1.22439	0.877	0.02	0
FNDC3A	7.31122e-17	1.21696	0.947	0.728	2.29178e-12
HOXB9	1.28251e-49	1.20796	0.825	0.175	4.02016e-45
SMARCA1	0	1.19882	0.702	0.009	0
HOXB8	9.98126e-149	1.19602	0.719	0.04	3.12873e-144
HERPUD1	2.69305e-15	1.1907	0.947	0.832	8.44163e-11
MYO5A	1.83911e-88	1.17921	0.842	0.094	5.76488e-84
CRYBG3	2.1799e-60	1.15909	0.702	0.094	6.83311e-56
SULF1	0	1.14999	0.561	0.002	0
SLC16A10	3.58741e-57	1.14943	0.684	0.095	1.12451e-52
ARX	0	1.14822	0.667	0.001	0
TM4SF5	2.28436e-15	1.14646	0.719	0.352	7.16054e-11
AFF3	1.30028e-70	1.14008	0.649	0.066	4.07587e-66
MDK	1.18094e-84	1.13023	0.509	0.034	3.70179e-80
CPEB4	3.09408e-15	1.12412	0.86	0.502	9.69872e-11
GALNT13	3.84695e-17	1.11834	0.667	0.223	1.20586e-12
PCLO	3.33612e-34	1.11402	0.789	0.201	1.04574e-29
RCAN2	8.63087e-284	1.10541	0.579	0.012	2.70543e-279
NKX2-2	0	1.10526	0.649	0.011	0
RCAN3	1.31898e-32	1.09527	0.895	0.287	4.13447e-28
CYYR1	0	1.0881	0.649	0.007	0
CTSZ	4.07505e-16	1.08328	0.965	0.892	1.27737e-11
NPDC1	1.22978e-19	1.07817	0.807	0.376	3.85488e-15
AHI1	3.65543e-56	1.07197	0.86	0.146	1.14583e-51
CHD6	4.25142e-23	1.06868	0.877	0.415	1.33265e-18
CUNH16orf87	7.62135e-34	1.06838	0.93	0.336	2.38899e-29
CPLX2	0	1.06586	0.737	0.017	0
SERPINE1	1.91405e-89	1.06278	0.719	0.063	5.99978e-85
LOC100348415	5.43473e-08	1.0627	0.86	0.743	0.00170357
NEUROD1	0	1.04889	0.772	0.018	0
PDE10A	2.06417e-169	1.04523	0.316	0.006	6.47036e-165
PRDX2	2.01513e-22	1.04018	0.719	0.26	6.31662e-18
UNC80	6.38615e-155	1.03894	0.579	0.023	2.0018e-150
HOOK3	1.55675e-20	1.01743	0.895	0.422	4.8798e-16
RGS17	2.15549e-116	1.01541	0.789	0.059	6.75661e-112
VWA5B2	0	1.01491	0.789	0.013	0
SYT1	9.67366e-130	1.01486	0.404	0.014	3.03231e-125
RAB3C	5.10167e-120	1.01251	0.544	0.026	1.59917e-115
TESC	1.63624e-271	1.00689	0.561	0.012	5.12896e-267
ZKSCAN1	1.13372e-20	0.982894	0.912	0.522	3.55375e-16
DNM3	1.0733e-19	0.980261	0.807	0.314	3.36435e-15
SLAIN1	1.70438e-113	0.970021	0.737	0.054	5.34256e-109
MTSS1	4.81518e-28	0.969458	0.895	0.316	1.50937e-23
FABP5	2.21359e-51	0.966456	0.702	0.108	6.93873e-47
PTOV1	1.36404e-30	0.962626	0.807	0.242	4.27572e-26
CNN3	1.91359e-50	0.959435	0.754	0.122	5.99833e-46
GNAO1	4.14564e-48	0.951736	0.825	0.144	1.29949e-43
DMD	2.11891e-30	0.944166	0.667	0.164	6.64193e-26
TANC2	4.16229e-84	0.940771	0.596	0.047	1.30471e-79
RBMS1	3.57437e-10	0.936789	0.842	0.672	1.12042e-05
ELAVL4	8.14437e-107	0.935371	0.561	0.033	2.55293e-102
CEMIP2	5.80228e-18	0.934891	0.632	0.215	1.81878e-13
FBXO10	2.31811e-113	0.93438	0.719	0.052	7.26636e-109
ENOX1	1.70866e-185	0.924262	0.719	0.029	5.35596e-181
SIK2	1.04918e-16	0.923545	0.737	0.303	3.28875e-12
AFP	0	0.920473	0.404	0.001	0
BNIP3	3.0756e-17	0.920137	0.912	0.584	9.64077e-13
ELP4	3.12632e-14	0.912737	0.895	0.513	9.79976e-10
TRIM9	0	0.909043	0.667	0.011	0
AGT	0	0.90402	0.632	0.001	0
GRIP1	5.30979e-26	0.901197	0.509	0.097	1.66441e-21
MYRIP	1.26758e-107	0.899716	0.561	0.031	3.97335e-103
HSPA5	3.58166e-11	0.896952	0.982	0.937	1.12271e-06
KLF12	2.21565e-13	0.891287	0.895	0.538	6.94518e-09
ARFGEF3	1.48869e-60	0.890117	0.684	0.082	4.66645e-56
JUN	1.36197e-09	0.890026	0.965	0.794	4.26925e-05
TIMP2	7.97766e-88	0.888162	0.649	0.052	2.50068e-83
LOC100340954	2.17556e-07	0.88783	0.789	0.682	0.00681951
XPR1	2.62877e-19	0.885391	0.719	0.273	8.24013e-15
VGLL4	3.31708e-21	0.884872	0.895	0.359	1.03977e-16
LOC103350560	2.03438e-254	0.883936	0.491	0.01	6.37698e-250
GPX3	1.19017e-199	0.883164	0.614	0.02	3.7307e-195
KCNMB2	8.43243e-83	0.882848	0.491	0.032	2.64323e-78
AGTR1	0	0.881354	0.491	0.001	0
SCOC	2.07838e-22	0.876065	0.807	0.347	6.51489e-18
JAZF1	1.82793e-52	0.873289	0.596	0.075	5.72982e-48
LOC103351270	7.56476e-10	0.871771	0.719	0.363	2.37125e-05
ERO1B	5.69264e-44	0.871359	0.772	0.151	1.78442e-39
NR4A1	7.49732e-66	0.866748	0.561	0.052	2.35011e-61
HECW2	2.37156e-91	0.865024	0.632	0.049	7.43389e-87
CEP170	0	0.864296	0.789	0.014	0
BBX	2.16152e-13	0.849272	0.86	0.469	6.77551e-09
SOX4	6.48402e-15	0.848805	0.737	0.292	2.03248e-10
GPRIN3	4.23892e-64	0.848599	0.737	0.093	1.32873e-59
MLXIPL	0	0.848147	0.754	0.012	0
NR3C1	1.46611e-25	0.846067	0.842	0.269	4.59567e-21
LOC103350039	7.80489e-53	0.844557	0.807	0.118	2.44652e-48
LGALS2	9.85751e-12	0.83844	0.877	0.661	3.08994e-07
BIVM	3.07158e-27	0.836758	0.719	0.198	9.62816e-23
MAML2	1.53882e-34	0.832852	0.667	0.135	4.82358e-30
TMEM123	5.34921e-32	0.824809	0.684	0.158	1.67676e-27
CHD7	1.31789e-09	0.815213	0.842	0.676	4.13107e-05
MAPRE2	9.47498e-31	0.8152	0.614	0.126	2.97003e-26
MAGED2	5.79897e-24	0.814529	0.702	0.218	1.81775e-19
GSTZ1	2.85521e-16	0.810271	0.684	0.262	8.94993e-12
SEC24D	5.16141e-20	0.809186	0.702	0.235	1.6179e-15
PTPRN	1.99576e-73	0.808932	0.684	0.072	6.25589e-69
LIMCH1	6.37965e-25	0.805554	0.772	0.245	1.99977e-20
MAP1B	1.73317e-185	0.798136	0.596	0.02	5.43279e-181
SNX1	5.76209e-22	0.796574	0.842	0.334	1.80619e-17
KCTD8	5.65097e-08	0.794179	0.526	0.234	0.00177135
PBXIP1	4.56905e-26	0.791353	0.789	0.259	1.43221e-21
LOC103350037	1.16007e-250	0.784301	0.684	0.019	3.63637e-246
SIK3	1.64765e-11	0.77932	0.93	0.652	5.16473e-07
TENT5A	2.75013e-18	0.773968	0.596	0.179	8.62057e-14
HES6	1.8821e-10	0.773673	0.614	0.281	5.89962e-06
WWP1	1.98313e-09	0.773476	0.772	0.501	6.21631e-05
PROX1	2.25512e-50	0.772997	0.719	0.102	7.0689e-46
TMED3	1.6681e-13	0.772743	0.825	0.479	5.22883e-09
PNISR	2.21699e-13	0.767982	0.947	0.723	6.94939e-09
POGLUT2	8.82511e-38	0.766546	0.649	0.118	2.76632e-33
PTPRJ	2.37844e-36	0.760265	0.614	0.104	7.45545e-32
ARMCX4	0	0.759225	0.614	0.004	0
RUNDC3B	3.42469e-66	0.75707	0.667	0.071	1.0735e-61
PRKAR1A	6.66596e-13	0.756969	0.86	0.607	2.08951e-08
GKAP1	3.15716e-17	0.754237	0.825	0.411	9.89643e-13
F5	4.17924e-225	0.753286	0.544	0.014	1.31002e-220
TMED8	8.5263e-46	0.752152	0.684	0.111	2.67265e-41
CACNA1A-1	0	0.744322	0.684	0.004	0
DNAJC3	5.84753e-11	0.743469	0.895	0.748	1.83297e-06
DYNC2H1	5.48238e-23	0.739876	0.632	0.167	1.71851e-18
CRELD1	1.74975e-16	0.739348	0.772	0.339	5.48477e-12
SRGAP2	3.10308e-14	0.738028	0.702	0.29	9.72691e-10
VKORC1	9.4977e-39	0.737633	0.632	0.113	2.97715e-34
SCG5	6.61267e-161	0.735953	0.544	0.019	2.07281e-156
SH3BGRL3	6.3872e-12	0.734822	0.789	0.479	2.00213e-07
BEX3	6.50673e-27	0.734555	0.632	0.155	2.0396e-22
GCLC	2.62788e-36	0.734457	0.632	0.114	8.23735e-32
CYRIB	1.94146e-15	0.733661	0.684	0.291	6.08569e-11
ICA1	2.9015e-28	0.731345	0.702	0.17	9.09505e-24
PACRG	1.05553e-59	0.729541	0.421	0.032	3.30868e-55
REEP5	6.78798e-11	0.729275	0.86	0.682	2.12776e-06
WNK3	3.22663e-258	0.728225	0.491	0.009	1.01142e-253
TNKS	8.77855e-10	0.727563	0.877	0.678	2.75173e-05
RNF128	2.85756e-15	0.726096	0.702	0.309	8.9573e-11
REV3L	9.60041e-10	0.7249	0.807	0.502	3.00934e-05
CRYBA2	9.40984e-169	0.724853	0.474	0.014	2.94961e-164
SND1	1.51499e-10	0.722152	0.912	0.655	4.74888e-06
KRT18	9.46403e-18	0.719451	0.807	0.297	2.9666e-13
CNIH2	0	0.717719	0.632	0.012	0
PLCB4	4.18226e-22	0.716357	0.754	0.226	1.31097e-17
TSHZ2	1.1317e-128	0.714077	0.544	0.025	3.54744e-124
LOC100008904	2.64604e-13	0.712939	0.965	0.931	8.29428e-09
C3H5orf24	7.003e-16	0.709171	0.825	0.436	2.19516e-11
RBP1	5.58177e-120	0.70814	0.474	0.02	1.74966e-115
MYEF2	1.98983e-32	0.707354	0.667	0.148	6.23733e-28
ARF5	1.03864e-12	0.699351	0.632	0.274	3.25573e-08
SORBS2	9.17924e-13	0.699174	0.842	0.432	2.87733e-08
SLC35F3	1.60872e-86	0.698989	0.351	0.015	5.04268e-82
SDF2L1	3.21069e-09	0.69794	0.93	0.68	0.000100642
PHF21A	9.58002e-13	0.69519	0.789	0.386	3.00295e-08
SDC2	1.41152e-30	0.695063	0.561	0.108	4.42455e-26
RHOB	4.00519e-09	0.694829	0.86	0.571	0.000125547
SEC62	3.65633e-14	0.693194	0.982	0.887	1.14611e-09
LOC127482644	6.64898e-82	0.687224	0.386	0.02	2.08419e-77
FRY	8.78483e-30	0.686357	0.474	0.074	2.75369e-25
TNRC6B	2.21495e-11	0.68582	0.912	0.643	6.94297e-07
FEV	2.13568e-162	0.681209	0.544	0.019	6.69449e-158
RBM26	1.7869e-10	0.680122	0.86	0.555	5.60123e-06
GNG12	5.33391e-10	0.678383	0.895	0.609	1.67197e-05
FGD6	1.57233e-21	0.67689	0.649	0.184	4.92862e-17
ATRX	2.89151e-09	0.676478	0.947	0.682	9.06373e-05
CCDC138	5.24136e-13	0.67645	0.614	0.232	1.64296e-08
ATP6V0B	2.63082e-07	0.675556	0.772	0.641	0.00824656
SIDT1	7.30863e-22	0.672651	0.544	0.118	2.29096e-17
TMEM163	6.66131e-218	0.670882	0.439	0.009	2.08805e-213
PTBP2	2.43662e-08	0.669476	0.772	0.509	0.000763783
MAPK8	5.78161e-14	0.669016	0.789	0.37	1.8123e-09
REP15	1.41459e-61	0.666941	0.544	0.05	4.43418e-57
CTNNAL1	5.37023e-28	0.664442	0.632	0.144	1.68335e-23
GOLGA4	9.33814e-09	0.663034	0.93	0.841	0.000292713
NRSN1	0	0.662098	0.544	0.003	0
PPIB	1.56777e-07	0.660254	0.93	0.88	0.00491435
RAPGEF4	1.66022e-86	0.659526	0.456	0.026	5.20412e-82
UNC13B	5.71505e-07	0.659349	0.772	0.471	0.0179144
GRPR	0	0.658818	0.404	0.001	0
HOXB4	2.77579e-28	0.658414	0.702	0.177	8.70098e-24
ERC1	4.47312e-12	0.65772	0.649	0.257	1.40215e-07
RNF138	9.72542e-17	0.656553	0.684	0.253	3.04853e-12
ARMCX1	0	0.6548	0.544	0.006	0
ELL2	2.68316e-09	0.654262	0.825	0.548	8.41063e-05
MARCHF8	1.24296e-20	0.650865	0.702	0.222	3.89619e-16
ZNF521	6.77259e-07	0.646378	0.649	0.384	0.0212294
LOC103346668	3.12961e-64	0.64594	0.614	0.063	9.81007e-60
RRBP1	2.56286e-12	0.644366	1	0.897	8.03355e-08
ARL3	4.59526e-95	0.641178	0.632	0.046	1.44043e-90
ACSL3	2.78121e-07	0.640306	0.965	0.824	0.00871799
C14H3orf80	0	0.639023	0.509	0.007	0
KCNH8	1.4732e-59	0.638129	0.333	0.02	4.61788e-55
IFT20	2.33923e-09	0.631586	0.807	0.513	7.33254e-05
CAMK2N1	7.11692e-08	0.63103	0.842	0.708	0.00223087
DDC	1.37128e-31	0.628358	0.667	0.145	4.2984e-27
DTX3	8.05279e-15	0.628163	0.684	0.28	2.52423e-10
KCNJ3	2.70737e-33	0.624551	0.526	0.082	8.48653e-29
TCEAL9	1.59065e-42	0.623671	0.509	0.064	4.98606e-38
RAI2	1.71743e-116	0.617474	0.456	0.019	5.38346e-112
PCNX2	2.16654e-21	0.616466	0.474	0.102	6.79124e-17
SDCBP	9.83409e-29	0.612524	0.596	0.117	3.0826e-24
ADAM28	0	0.611465	0.439	0.002	0
TTC39A	7.75856e-44	0.611365	0.684	0.108	2.432e-39
CRACDL	8.90283e-10	0.609516	0.684	0.369	2.79068e-05
SGSM1	9.38872e-41	0.60834	0.579	0.086	2.94299e-36
FAM219A	2.40814e-98	0.608293	0.579	0.037	7.54856e-94
CPEB3	2.25831e-12	0.607417	0.719	0.327	7.07888e-08
PDIA3	4.05187e-09	0.606403	0.895	0.686	0.00012701
USP18	3.80901e-07	0.596953	0.596	0.322	0.0119397
SLC38A5	4.22534e-120	0.594544	0.509	0.023	1.32447e-115
SSTR5	2.81577e-155	0.591489	0.474	0.015	8.82632e-151
ALG5	5.18038e-09	0.588862	0.825	0.543	0.000162384
IRF2BP2	8.31711e-11	0.587288	0.982	0.643	2.60708e-06
HMGN3	3.50466e-35	0.586491	0.649	0.122	1.09857e-30
VGF	2.30523e-23	0.584174	0.509	0.11	7.22599e-19
NEURL1	7.83125e-44	0.582939	0.649	0.094	2.45478e-39
KALRN	3.58899e-12	0.58229	0.649	0.252	1.125e-07
MACO1	1.01634e-13	0.582236	0.789	0.388	3.18581e-09
TTC3	1.68689e-11	0.581355	0.982	0.675	5.28771e-07
TP53I11	5.68289e-32	0.57656	0.579	0.107	1.78136e-27
SMC5	4.71708e-10	0.576283	0.807	0.431	1.47862e-05
TPST1	2.01704e-55	0.576218	0.491	0.046	6.3226e-51
CAMTA1	5.54998e-09	0.574917	0.912	0.676	0.00017397
FAM204A	1.09667e-09	0.57483	0.789	0.521	3.43761e-05
IGFBP5	6.97763e-44	0.57416	0.544	0.066	2.18721e-39
SPCS3	5.82965e-11	0.57278	0.895	0.783	1.82736e-06
NME3	4.28367e-12	0.570068	0.789	0.424	1.34276e-07
GSTM3	6.26195e-09	0.567601	0.912	0.695	0.000196287
PCNX1	1.56168e-07	0.564624	0.719	0.483	0.00489525
RBFOX2	9.88302e-08	0.56226	0.877	0.659	0.00309793
SORT1	1.43375e-12	0.560223	0.825	0.439	4.49424e-08
KLF7	7.67489e-40	0.558358	0.456	0.055	2.40577e-35
CALM2	4.00066e-09	0.558008	0.982	0.964	0.000125405
EBPL	5.07695e-15	0.556306	0.702	0.282	1.59142e-10
TFF3	3.22341e-29	0.556036	0.526	0.088	1.01041e-24
STOX2	3.2291e-20	0.553185	0.684	0.194	1.01219e-15
SRSF11	7.23675e-08	0.552354	0.877	0.655	0.00226843
IFT74	3.56463e-20	0.552031	0.649	0.195	1.11737e-15
VPS13C	4.9679e-10	0.548653	0.789	0.424	1.55724e-05
TUBB2A	9.68411e-30	0.547466	0.509	0.087	3.03558e-25
SARAF	1.62644e-11	0.547352	0.912	0.568	5.09825e-07
SCMH1	8.16372e-18	0.547035	0.561	0.15	2.559e-13
PPME1	5.4714e-17	0.546287	0.737	0.263	1.71507e-12
PSIP1	4.40152e-12	0.54568	0.684	0.29	1.3797e-07
PPP1CB	2.46812e-14	0.545072	0.807	0.379	7.73657e-10
KLHL7	3.28437e-21	0.544705	0.649	0.188	1.02952e-16
PIAS1	2.74249e-07	0.542486	0.789	0.529	0.00859661
NRG1	3.588e-08	0.542474	0.368	0.126	0.00112469
SMOC1	3.82184e-306	0.538602	0.351	0.003	1.19799e-301
SRPX	5.93454e-07	0.537802	0.561	0.253	0.0186024
CEP83	9.93964e-10	0.537572	0.772	0.446	3.11568e-05
GNG2	5.86867e-07	0.537005	0.965	0.768	0.0183959
PDIA6	5.1426e-08	0.536668	0.912	0.684	0.001612
GALNT10	2.69286e-16	0.536348	0.632	0.206	8.44105e-12
SLC25A30	3.73871e-18	0.535584	0.632	0.199	1.17194e-13
CFAP36	5.88177e-23	0.533874	0.579	0.143	1.8437e-18
KDM5B	1.0923e-11	0.532516	0.877	0.496	3.42394e-07
N4BP2	5.74756e-10	0.531305	0.825	0.474	1.80163e-05
CERKL	3.13769e-110	0.530293	0.421	0.017	9.8354e-106
NFAT5	4.80835e-10	0.530154	0.86	0.499	1.50723e-05
AP2M1	9.67261e-08	0.529644	0.789	0.581	0.00303198
ULK2	2.13177e-23	0.527315	0.561	0.127	6.68226e-19
VAT1	1.11659e-12	0.526306	0.684	0.294	3.50005e-08
CCDC88A	3.32069e-142	0.523199	0.404	0.012	1.0409e-137
HINFP	6.6295e-40	0.522944	0.456	0.056	2.07808e-35
BCAS4	6.45494e-123	0.521713	0.491	0.021	2.02337e-118
MCF2L	1.21029e-69	0.521324	0.491	0.036	3.79376e-65
ALS2	2.47464e-36	0.521285	0.491	0.069	7.75699e-32
RNASEK	4.5209e-08	0.519923	0.895	0.821	0.00141712
NAT14	1.79662e-40	0.51689	0.456	0.054	5.63167e-36
TERF2IP	4.03843e-10	0.516785	0.702	0.39	1.26589e-05
FAM168A	3.12147e-13	0.516252	0.614	0.226	9.78457e-09
KIF12	1.21129e-131	0.513508	0.526	0.022	3.79691e-127
MANF	8.40342e-07	0.511393	0.877	0.744	0.0263414
TIMP3	9.44835e-25	0.510777	0.333	0.046	2.96168e-20
GPR160	2.19339e-12	0.51036	0.632	0.269	6.87541e-08
KLHL13	2.07592e-08	0.510239	0.719	0.393	0.000650718
EMC3	6.41139e-09	0.508073	0.772	0.541	0.000200971
SMAD5	1.00843e-08	0.506111	0.684	0.402	0.000316102
SYT14	1.84497e-29	0.504348	0.456	0.069	5.78325e-25
CYP2A11-1	0	0.504104	0.351	0	0
RCOR1	9.10368e-08	0.503236	0.842	0.59	0.00285364
SLK	2.32211e-07	0.502319	0.895	0.664	0.00727889
XBP1	5.79275e-07	0.501376	0.807	0.547	0.018158
SYT7	5.10975e-59	0.500788	0.561	0.054	1.6017e-54
YPEL5	7.24124e-08	0.499438	0.614	0.331	0.00226984
TRIQK	1.61884e-19	0.498829	0.579	0.15	5.07443e-15
CARMIL1	7.97339e-07	0.498153	0.789	0.554	0.0249934
ACYP1	6.98219e-15	0.497657	0.579	0.193	2.18864e-10
SSX2IP	7.78978e-08	0.497471	0.912	0.725	0.00244178
SUPT3H	2.30758e-17	0.495624	0.544	0.153	7.23334e-13
ZNF608	2.69881e-11	0.495452	0.667	0.3	8.45968e-07
ATP6V1B2	1.61997e-07	0.494337	0.667	0.408	0.00507797
PRDX4	2.47809e-15	0.49394	0.684	0.246	7.76782e-11
STK3	1.65135e-07	0.493051	0.649	0.359	0.00517633
SMOC2	3.07396e-196	0.492802	0.474	0.012	9.63564e-192
FAM171A1	5.80047e-60	0.492207	0.474	0.041	1.81822e-55
DNAJC24	6.46368e-17	0.49176	0.649	0.216	2.02611e-12
LOC127490718	1.07747e-56	0.491751	0.386	0.028	3.37742e-52
PHC2	2.87639e-17	0.490532	0.596	0.182	9.01634e-13
PLEKHB1	1.02791e-65	0.489282	0.614	0.061	3.22208e-61
ITGA1	6.09195e-22	0.48619	0.561	0.133	1.90958e-17
JADE3	7.09346e-25	0.485626	0.561	0.12	2.22352e-20
SLC39A11	6.25441e-08	0.485332	0.754	0.435	0.00196051
HDAC2	4.86779e-09	0.485137	0.754	0.375	0.000152586
NSD3	2.56228e-07	0.48487	0.807	0.54	0.00803171
ENTPD4	6.77703e-21	0.483697	0.561	0.138	2.12433e-16
PARP1	2.32747e-11	0.482663	0.789	0.416	7.29568e-07
CTSF	1.07795e-131	0.481825	0.491	0.019	3.37893e-127
L3MBTL4	2.51779e-18	0.481718	0.263	0.039	7.89228e-14
PLCL2	2.69456e-08	0.48094	0.789	0.498	0.000844635
ECE1	1.35646e-06	0.480085	0.754	0.495	0.0425197
RADX	9.70767e-66	0.479525	0.526	0.046	3.04297e-61
SCN2A	0	0.475647	0.386	0.001	0
PHIP	4.4325e-07	0.474876	0.877	0.622	0.0138941
GPRC5C	1.42684e-35	0.474663	0.596	0.101	4.47256e-31
TMEM131L	1.86066e-07	0.474462	0.456	0.196	0.00583241
FKBP11	1.48867e-14	0.47424	0.649	0.245	4.66638e-10
LOC100353508	1.5388e-57	0.47342	0.544	0.054	4.82351e-53
PTPN4	1.85985e-07	0.469937	0.649	0.35	0.00582988
FXR1	4.809e-07	0.469904	0.842	0.595	0.0150743
TULP4	5.72665e-07	0.469507	0.86	0.65	0.0179508
LIN7A	2.29671e-155	0.466386	0.298	0.006	7.19927e-151
TRPC1	3.20738e-10	0.464015	0.456	0.16	1.00539e-05
TSPAN3	1.50648e-06	0.463964	0.895	0.83	0.047222
CDK14	4.2667e-11	0.462195	0.456	0.157	1.33744e-06
PFKP	1.4425e-31	0.461665	0.561	0.101	4.52165e-27
PHF20L1	1.29514e-06	0.461439	0.772	0.568	0.0405974
GFRA3	7.2151e-108	0.460478	0.439	0.019	2.26165e-103
LOC127493947	0	0.460361	0.333	0.001	0
TNS1	1.85942e-172	0.45988	0.439	0.012	5.82855e-168
SSBP3	4.84682e-07	0.459721	0.579	0.283	0.0151928
SSBP2	6.85246e-10	0.459394	0.491	0.188	2.14797e-05
SLC25A36	1.88811e-11	0.459211	0.754	0.357	5.91847e-07
USP51	1.58977e-136	0.459065	0.474	0.017	4.98328e-132
FER	2.18273e-20	0.458984	0.614	0.161	6.842e-16
GNPTG	9.43372e-08	0.458243	0.719	0.447	0.00295709
FBXW11	7.49693e-07	0.458186	0.842	0.602	0.0234999
PYGL	3.47518e-181	0.457127	0.421	0.01	1.08933e-176
ZNF638	1.22107e-06	0.45699	0.807	0.534	0.0382756
SLC35G2	2.50467e-169	0.456182	0.456	0.013	7.85114e-165
HIVEP3	2.60645e-70	0.455313	0.386	0.023	8.17018e-66
EMC10	1.11602e-11	0.454658	0.842	0.416	3.49827e-07
LOC127483151	1.1317e-19	0.454351	0.579	0.155	3.54741e-15
RAB26	7.50808e-53	0.453901	0.333	0.023	2.35348e-48
GLB1	1.86958e-07	0.451835	0.667	0.404	0.00586038
PHF3	1.29116e-07	0.451502	0.842	0.6	0.00404728
UBASH3B	3.26615e-12	0.450017	0.386	0.11	1.02381e-07
LAPTM4B	4.03222e-26	0.449974	0.684	0.16	1.26394e-21
AP3B2	5.22246e-209	0.449645	0.456	0.01	1.63703e-204
NBN	1.04761e-06	0.44948	0.684	0.396	0.0328383
SLC7A1	4.99321e-12	0.449241	0.509	0.179	1.56517e-07
ACLY	1.85354e-16	0.449219	0.509	0.139	5.81011e-12
LOC100358028	3.24836e-13	0.449022	0.649	0.25	1.01823e-08
LOC127490740	4.68739e-119	0.447747	0.316	0.009	1.46931e-114
ZHX1	8.77514e-10	0.445419	0.719	0.378	2.75066e-05
OSGIN2	5.4531e-71	0.444978	0.474	0.034	1.70933e-66
SUSD4	2.21978e-51	0.444504	0.526	0.057	6.95814e-47
TRDMT1	9.00902e-11	0.444028	0.439	0.151	2.82397e-06
BTG3	2.54472e-15	0.441433	0.579	0.189	7.97668e-11
RUFY3	5.70029e-08	0.440141	0.737	0.411	0.00178681
PKIA	5.70035e-23	0.439036	0.298	0.04	1.78683e-18
FRMD3	1.05792e-12	0.438775	0.421	0.115	3.31615e-08
BICDL1	1.53684e-34	0.438136	0.421	0.053	4.81738e-30
LOC100349768	3.56529e-07	0.438026	0.912	0.653	0.0111758
HACL1	1.08626e-08	0.438006	0.596	0.265	0.000340499
MADD	2.13668e-21	0.43623	0.421	0.081	6.69763e-17
LOC100339272	2.89853e-74	0.43579	0.456	0.03	9.08573e-70
TMEM106B	1.15899e-09	0.435318	0.772	0.422	3.63296e-05
MRPS35	4.12608e-07	0.435108	0.719	0.402	0.0129336
SECISBP2	2.67968e-07	0.434753	0.702	0.398	0.00839971
SORL1	3.64048e-07	0.434435	0.895	0.648	0.0114114
RND2	0	0.433221	0.491	0.005	0
ERLEC1	2.65152e-07	0.431949	0.702	0.43	0.00831146
STXBP1	3.94792e-195	0.430932	0.474	0.012	1.23751e-190
MARCKSL1	1.8712e-12	0.430197	0.684	0.257	5.86547e-08
HMCN1	7.36467e-101	0.429723	0.281	0.008	2.30853e-96
DUSP10	2.43782e-09	0.429421	0.439	0.153	7.64158e-05
KCNH6	8.00365e-182	0.429028	0.474	0.013	2.50882e-177
KCTD9	6.02227e-08	0.428691	0.596	0.31	0.00188774
ITGB1	6.06196e-07	0.428375	0.86	0.752	0.0190018
LRRC8B	3.0723e-12	0.427289	0.491	0.151	9.63043e-08
HCAR2	0	0.426102	0.351	0.003	0
GNAI2	8.05938e-13	0.425691	0.614	0.229	2.52629e-08
CBFB	9.35123e-07	0.424892	0.667	0.389	0.0293124
PLAG1	2.5979e-07	0.424135	0.404	0.161	0.00814337
GNAI1	6.37497e-15	0.42229	0.719	0.273	1.9983e-10
ODF2L	1.25246e-17	0.421933	0.614	0.179	3.92597e-13
LOC100353258	3.19704e-07	0.421056	0.474	0.201	0.0100214
HECTD4	9.41934e-07	0.419871	0.614	0.347	0.0295259
PRODH2	2.14288e-205	0.419213	0.351	0.006	6.71708e-201
CCDC181	5.72815e-64	0.418588	0.509	0.043	1.79555e-59
PSEN2	1.60061e-08	0.41292	0.614	0.289	0.000501727
TOGARAM1	3.73694e-11	0.411454	0.561	0.213	1.17138e-06
DIXDC1	3.70257e-56	0.411447	0.298	0.017	1.16061e-51
SLC5A1	5.54501e-12	0.411367	0.544	0.191	1.73814e-07
ARL6IP4	4.50178e-07	0.40931	0.544	0.26	0.0141113
SOX5	1.99405e-52	0.408311	0.368	0.028	6.25055e-48
SMPD3	2.76002e-13	0.407756	0.614	0.213	8.65155e-09
FAM174B	5.29003e-22	0.407174	0.456	0.09	1.65821e-17
PWWP3B	4.16662e-120	0.406916	0.368	0.012	1.30607e-115
ABHD14A	2.67045e-09	0.406866	0.491	0.184	8.37078e-05
LRRC36	1.10025e-61	0.405984	0.386	0.026	3.44884e-57
FAM222A	2.17013e-61	0.405239	0.456	0.036	6.8025e-57
MFSD4A	8.87647e-13	0.403982	0.579	0.194	2.78242e-08
BMT2	1.33121e-06	0.403225	0.667	0.391	0.0417281
FAP	1.04082e-151	0.401948	0.421	0.012	3.26256e-147
POMC	1.6177e-197	0.401079	0.421	0.009	5.07085e-193
CPSF6	1.42465e-08	0.400919	0.825	0.458	0.000446571
LOC100349268	4.18201e-13	0.399415	0.421	0.11	1.31089e-08
VEZT	2.08048e-07	0.397209	0.667	0.378	0.00652146
GPR119	0	0.397115	0.386	0	0
HOXB3	2.42292e-12	0.395518	0.544	0.189	7.59489e-08
SIL1	2.21035e-07	0.394456	0.789	0.457	0.00692857
CITED2	2.75896e-11	0.392377	0.404	0.121	8.64824e-07
FYN	9.32285e-91	0.392273	0.298	0.01	2.92234e-86
GGA2	1.90703e-17	0.388006	0.491	0.127	5.97776e-13
TEX2	2.07293e-07	0.387829	0.596	0.316	0.0064978
KPNA3	1.86388e-08	0.386887	0.737	0.376	0.000584253
LOC103351577	2.61576e-231	0.386878	0.404	0.007	8.19938e-227
APBA1	1.83126e-56	0.386695	0.281	0.015	5.74025e-52
SLC22A17	1.86749e-241	0.386161	0.404	0.007	5.85385e-237
IFT57	4.71529e-25	0.386156	0.509	0.099	1.47805e-20
HOXA9	1.4022e-07	0.385459	0.509	0.233	0.00439533
SOGA3	4.64584e-150	0.385061	0.421	0.012	1.45629e-145
HACE1	2.38063e-08	0.38436	0.509	0.203	0.000746233
SYNGR1	6.73458e-09	0.384239	0.526	0.229	0.000211102
LOC103349148	2.49983e-246	0.384076	0.298	0.003	7.83597e-242
LOC100351380	6.23186e-12	0.383918	0.561	0.203	1.95344e-07
XKR4	4.15322e-84	0.383817	0.333	0.014	1.30187e-79
MBIP	8.73546e-07	0.381851	0.474	0.208	0.0273822
INTS8	6.67048e-07	0.381078	0.509	0.247	0.0209093
ARMCX3	1.05648e-16	0.38057	0.491	0.126	3.31165e-12
RAB27A	8.1728e-21	0.377657	0.596	0.15	2.56184e-16
ERI3	9.5363e-08	0.377531	0.702	0.37	0.00298925
DPCD	5.69567e-12	0.377322	0.491	0.16	1.78536e-07
SCAI	8.28761e-24	0.377173	0.509	0.103	2.59783e-19
ABI2	1.51144e-15	0.376976	0.333	0.068	4.73776e-11
TTLL7	2.2875e-124	0.375833	0.316	0.008	7.1704e-120
GADD45G	1.71895e-28	0.372493	0.351	0.045	5.38821e-24
PFN2	1.53405e-28	0.37197	0.421	0.061	4.80863e-24
CNPY3	5.89054e-10	0.370991	0.614	0.275	1.84645e-05
LEMD2	4.45257e-08	0.370976	0.421	0.16	0.0013957
ETV5	4.6457e-12	0.370889	0.439	0.131	1.45624e-07
RALYL	9.72702e-24	0.370883	0.298	0.039	3.04903e-19
LOC108178820	5.67236e-08	0.368423	0.561	0.246	0.00177806
LOC100341242	3.50653e-87	0.368153	0.404	0.02	1.09916e-82
FTO	4.1635e-07	0.367343	0.649	0.345	0.0130509
GRK5	6.64204e-12	0.36595	0.368	0.099	2.08201e-07
SCAMP1	9.94831e-09	0.364781	0.561	0.253	0.00031184
MBD4	3.2814e-11	0.363053	0.368	0.104	1.02859e-06
LOC127492036	5.96608e-18	0.363035	0.386	0.08	1.87013e-13
CYP27A1	7.26179e-35	0.362315	0.351	0.038	2.27628e-30
LOC127491492	6.07495e-08	0.36126	0.509	0.223	0.00190425
IMMP1L	1.35299e-07	0.359853	0.737	0.386	0.00424108
FSD1L	1.14983e-87	0.358931	0.509	0.031	3.60425e-83
SSTR2	3.01068e-127	0.358229	0.351	0.01	9.43728e-123
JMY	6.38297e-12	0.357844	0.544	0.183	2.00081e-07
CARHSP1	3.96173e-08	0.357599	0.596	0.278	0.00124184
ARG2	3.49501e-39	0.357526	0.386	0.04	1.09555e-34
HOXC6	7.76867e-92	0.357237	0.386	0.017	2.43517e-87
TSPYL2	9.03364e-12	0.356874	0.263	0.055	2.83168e-07
CTNND2	4.80964e-11	0.356741	0.316	0.08	1.50763e-06
FAM89B	7.21645e-07	0.354499	0.544	0.262	0.0226207
COG2	3.18095e-08	0.352336	0.579	0.253	0.000997101
EVL	6.77394e-18	0.351748	0.526	0.133	2.12336e-13
FAIM	4.54123e-15	0.350834	0.509	0.148	1.42349e-10
DYNLT2B	2.44544e-12	0.350801	0.561	0.194	7.66549e-08
PREPL	1.6572e-17	0.350482	0.561	0.154	5.19466e-13
GMCL1	4.52687e-07	0.350328	0.632	0.312	0.0141899
VIM	2.05144e-32	0.349039	0.263	0.022	6.43045e-28
ATP13A2	4.81126e-14	0.348243	0.386	0.094	1.50814e-09
LOC127486901	0	0.347638	0.263	0	0
SH3PXD2A	5.4917e-08	0.347037	0.596	0.273	0.00172143
GNG4	2.53549e-101	0.346958	0.333	0.012	7.94775e-97
LOC108175763	1.17945e-182	0.346028	0.386	0.008	3.6971e-178
ZC3H12C	2.58792e-09	0.344985	0.368	0.118	8.11208e-05
SUDS3	9.98625e-07	0.344707	0.807	0.535	0.0313029
ENAH	2.63324e-60	0.34465	0.333	0.02	8.25416e-56
ENPP4	4.06345e-16	0.344014	0.509	0.139	1.27373e-11
SLC7A14	2.30011e-75	0.34369	0.333	0.016	7.20994e-71
C17H15orf61	2.12388e-08	0.343354	0.509	0.221	0.00066575
TTC28	3.81338e-10	0.342245	0.491	0.178	1.19534e-05
LOC127484476	2.31488e-14	0.340767	0.333	0.073	7.25622e-10
BHLHE41	1.92668e-12	0.340741	0.386	0.104	6.03938e-08
FOXA2	7.40307e-30	0.339185	0.281	0.028	2.32057e-25
CUNH4orf48	3.99528e-73	0.338884	0.386	0.022	1.25236e-68
MISP3	8.10475e-14	0.338515	0.509	0.145	2.54051e-09
MFAP2	1.311e-92	0.336742	0.263	0.008	4.10947e-88
SAMD12	3.32609e-10	0.336373	0.719	0.324	1.04259e-05
PELI2	7.47939e-160	0.336322	0.298	0.006	2.34449e-155
CHD3	6.52853e-11	0.335842	0.368	0.106	2.04643e-06
FLVCR2	5.31105e-12	0.335287	0.386	0.101	1.6648e-07
NEBL	4.52779e-71	0.334495	0.281	0.012	1.41928e-66
SLC7A8	7.98409e-83	0.330947	0.263	0.009	2.50269e-78
SCAMP5	1.98374e-11	0.32973	0.561	0.205	6.21824e-07
TSPAN5	1.00975e-18	0.329364	0.263	0.037	3.16516e-14
LOC127486105	3.76275e-11	0.329335	0.439	0.141	1.17947e-06
GABBR1	6.19692e-154	0.328674	0.351	0.008	1.94249e-149
CD59	2.50415e-21	0.328667	0.386	0.068	7.84951e-17
PLCB1	3.52504e-34	0.328033	0.298	0.028	1.10496e-29
RIMBP2	2.29213e-136	0.327993	0.351	0.009	7.18491e-132
PKNOX1	9.68381e-11	0.327538	0.474	0.163	3.03549e-06
KCNB1	3.75707e-237	0.327065	0.386	0.006	1.17769e-232
LRRC24	4.00446e-18	0.3258	0.404	0.084	1.25524e-13
FAR2	1.21317e-63	0.325365	0.316	0.017	3.8028e-59
EML6	5.87602e-12	0.325191	0.351	0.089	1.8419e-07
LOC103347049	7.75565e-59	0.321843	0.316	0.018	2.43108e-54
ATP10D	1.25768e-58	0.321697	0.368	0.025	3.94234e-54
ZC3H6	1.07473e-16	0.321238	0.421	0.096	3.36886e-12
SNURF	8.42552e-09	0.321032	0.474	0.194	0.000264106
SMKR1	2.67219e-54	0.319236	0.421	0.035	8.37625e-50
CCPG1	2.99146e-07	0.31899	0.702	0.396	0.00937702
ADAMTS6	1.77192e-07	0.317262	0.421	0.16	0.00555427
LOC127488129	5.15022e-33	0.31705	0.491	0.072	1.61439e-28
RPS6KA5	5.88931e-10	0.316942	0.544	0.207	1.84606e-05
PIGX	1.85265e-10	0.316538	0.421	0.137	5.80733e-06
TAMALIN	2.46315e-85	0.316415	0.368	0.017	7.721e-81
PARD6A	7.23699e-46	0.314127	0.316	0.023	2.26851e-41
CTNNBIP1	2.84978e-10	0.312855	0.544	0.213	8.93293e-06
SERPINI1	7.8957e-17	0.312025	0.439	0.103	2.47499e-12
ZHX3	2.83954e-11	0.311886	0.333	0.085	8.90081e-07
UCHL1	1.08137e-70	0.311637	0.351	0.019	3.38967e-66
PAX5	5.52546e-60	0.310929	0.333	0.02	1.73201e-55
LDLRAD4	1.12397e-12	0.310838	0.368	0.092	3.52318e-08
CAB39L	6.21268e-08	0.30767	0.491	0.206	0.00194743
AP3M2	3.70244e-11	0.307542	0.386	0.111	1.16057e-06
CDA	5.08722e-17	0.307404	0.404	0.086	1.59464e-12
ADGRL1	1.79924e-28	0.306395	0.386	0.053	5.6399e-24
SP4	2.78595e-08	0.306192	0.333	0.108	0.000873283
SLC18A1	4.31856e-61	0.305905	0.316	0.017	1.3537e-56
ELAPOR2	2.38155e-75	0.303281	0.298	0.013	7.46522e-71
STMN2	9.8025e-82	0.303131	0.316	0.013	3.07269e-77
MAFF	3.62805e-08	0.302873	0.526	0.22	0.00113725
DNAJC5B	1.78824e-43	0.302769	0.298	0.022	5.60542e-39
STX2	8.56011e-39	0.302618	0.333	0.03	2.68325e-34
ABCC4	5.66178e-36	0.301542	0.368	0.039	1.77474e-31
CACNA1B	7.70647e-55	0.301406	0.263	0.014	2.41567e-50
LOC127493665	6.12504e-32	0.300847	0.298	0.03	1.91996e-27
RRAGD	2.38739e-10	0.299232	0.491	0.166	7.48351e-06
DENND2B	9.72543e-07	0.298992	0.474	0.204	0.0304853
KCNT2	1.92303e-19	0.297618	0.263	0.037	6.02794e-15
MPP2	1.2969e-161	0.296746	0.316	0.006	4.06528e-157
CNBD2	2.54831e-10	0.296671	0.368	0.108	7.98794e-06
TTC21B	6.57068e-14	0.295708	0.474	0.132	2.05965e-09
LOC127483451	5.72732e-07	0.295622	0.386	0.159	0.0179529
TMEM9	1.51716e-07	0.294842	0.526	0.228	0.0047557
GRAMD1A	1.14132e-213	0.294829	0.333	0.005	3.57758e-209
GNMT	2.26835e-25	0.292179	0.333	0.045	7.11038e-21
FAM20C	5.56056e-15	0.291414	0.333	0.067	1.74301e-10
TTBK2	1.95549e-07	0.291319	0.368	0.14	0.00612969
FKBP5	1.62038e-13	0.290912	0.386	0.095	5.07924e-09
DGKH	4.64225e-22	0.290305	0.368	0.059	1.45516e-17
KIZ	2.77932e-15	0.290019	0.421	0.101	8.71204e-11
LOC108175946	1.37868e-07	0.288378	0.351	0.126	0.00432161
LOC127488146	0	0.287803	0.298	0.001	0
ZDHHC2	1.32111e-42	0.287157	0.333	0.028	4.14115e-38
B4GALT6	5.56055e-22	0.286716	0.333	0.051	1.74301e-17
CAPN10	1.004e-07	0.286648	0.333	0.115	0.00314713
SLC19A2	2.03003e-10	0.28584	0.351	0.1	6.36333e-06
LOC103351260	2.1489e-07	0.284019	0.544	0.247	0.00673595
LOC103347227	2.29901e-14	0.281224	0.368	0.086	7.20647e-10
PLOD3	6.55623e-07	0.279799	0.421	0.171	0.0205511
MRGBP	1.19295e-06	0.27977	0.474	0.214	0.0373943
CD276	2.07973e-16	0.27955	0.351	0.071	6.51912e-12
LOC103345192	5.93276e-07	0.279486	0.439	0.186	0.0185968
TSHZ1	7.27924e-14	0.278973	0.474	0.13	2.28175e-09
CUEDC2	8.98957e-11	0.278948	0.439	0.144	2.81787e-06
DECR1	6.84388e-07	0.278655	0.386	0.154	0.0214528
EML5	6.86658e-12	0.278487	0.368	0.094	2.1524e-07
COG7	7.92332e-11	0.278104	0.439	0.143	2.48364e-06
EML1	0	0.277681	0.298	0.001	0
ENPP5	1.15959e-09	0.277592	0.333	0.094	3.63486e-05
MYH10	6.72997e-17	0.277571	0.368	0.074	2.10958e-12
ANKRD6	1.18566e-74	0.277178	0.281	0.011	3.71658e-70
CNR1	0	0.276595	0.333	0	0
XKR6	2.44907e-07	0.276177	0.421	0.17	0.00767686
CFAP43	7.41238e-11	0.275792	0.316	0.081	2.32349e-06
HOXC4	2.07032e-102	0.275437	0.351	0.013	6.48962e-98
APPL1	5.21882e-07	0.274995	0.684	0.332	0.0163589
DSCAM	6.73816e-14	0.273591	0.281	0.053	2.11214e-09
WFDC2	1.98389e-42	0.272648	0.754	0.129	6.21869e-38
GNAZ	3.48666e-50	0.27244	0.316	0.021	1.09293e-45
DEGS1	9.97542e-14	0.270294	0.439	0.119	3.1269e-09
CASZ1	1.64522e-12	0.269843	0.386	0.099	5.15712e-08
ARL13B	3.60455e-14	0.2698	0.333	0.073	1.12988e-09
SPIRE1	1.48575e-10	0.269377	0.456	0.149	4.65723e-06
ITIH1	9.65476e-224	0.268678	0.333	0.005	3.02638e-219
KIAA0408	3.18575e-129	0.267819	0.281	0.006	9.98604e-125
CUNH14orf132	0	0.266047	0.263	0.002	0
ARMCX2	1.55675e-147	0.265784	0.281	0.005	4.87977e-143
INA	2.0436e-101	0.265186	0.316	0.01	6.40588e-97
LYPD1	7.69264e-35	0.264395	0.333	0.033	2.41134e-30
TMEM108	7.96687e-67	0.263829	0.263	0.011	2.4973e-62
B4GALT1	7.9474e-56	0.263498	0.333	0.021	2.49119e-51
ABAT	1.22228e-07	0.263395	0.456	0.185	0.00383136
LOC100340711	4.47053e-54	0.261221	0.263	0.014	1.40133e-49
SMAD9	8.08598e-07	0.260755	0.298	0.102	0.0253463
TAGLN3	1.57429e-07	0.259468	0.351	0.124	0.00493477
ACTL6B	2.84131e-168	0.259362	0.298	0.005	8.90636e-164
FFAR2	3.5919e-92	0.25877	0.281	0.009	1.12592e-87
GAMT	1.97482e-57	0.258005	0.333	0.021	6.19026e-53
ST3GAL3	8.08687e-10	0.25753	0.368	0.112	2.53491e-05
MLF1	1.49744e-89	0.257463	0.263	0.008	4.69386e-85
TMEM51	1.26079e-09	0.257035	0.509	0.184	3.95207e-05
UCP2	3.05118e-07	0.25699	0.386	0.151	0.00956422
CDS2	8.25873e-08	0.25641	0.509	0.216	0.00258878
CELF6	2.32131e-42	0.255992	0.316	0.025	7.27636e-38
SLC9B1	2.84262e-07	0.254939	0.333	0.113	0.00891047
DHX40	7.35555e-08	0.252446	0.421	0.159	0.00230567
SEMA4D	1.83287e-08	0.252327	0.404	0.142	0.00057453
