## Supplementary material for "A single-cell atlas of transcriptome changes in the intestinal epithelium at the suckling-to-weaning transition": Table S2

### Sheet: Stem_cells
ID	Description	GeneRatio	BgRatio	pvalue	p.adjust	qvalue	geneID	Count
GO:0002181	cytoplasmic translation	92/1110	145/14310	6.02165e-66	2.97108e-62	2.68819e-62	RPS2/RPL8/RPL3/RPLP0/RPS8/RPL14/RPL6/RPS4X/RPL7/RPL17/RPS3A/RPL11/RPS3/RPS12/RPL5/RPS6/RPL27A/RACK1/RPL12/RPS15A/RPS25/RPS17/RPL19/RPS20/RPSA/RPS10/RPS16/RPL13A/RPS23/RPL22/RPL9/RPL10A/RPS19/RPL35/RPL18A/RPLP1/RPL21/RPS5/RPS7/RPS13/EIF3F/RPS28/RPS14/RPL30/RPS18/HNRNPU/RPL37/RPL35A/SYNCRIP/EIF4A1/RPL23A/RPS11/RPS24/RPL22L1/RPS21/RPL31/RPL28/YBX3/RPL23/RPL36A/RPL26/RPL24/RPL15/PABPC1/HNRNPD/RPS27/UBA52/RPL37A/RPL18/RPL32/RPL26L1/RPS29/EIF3E/FAU/RPL29/EIF3J/SLBP/EIF3B/EIF3M/DENR/EIF3H/RPL10/EIF3L/EIF3D/EIF3A/EIF4B/EIF3I/YBX1/NCBP2/EIF2S2/DHX36/EIF2D	92
GO:0022613	ribonucleoprotein complex biogenesis	148/1110	419/14310	1.07521e-60	2.65254e-57	2.39998e-57	NPM1/RPLP0/RPS8/RPL14/RPL6/RPL7/HSP90AB1/RPL11/RPL5/RPS6/SNRPF/HSP90AA1/RPS25/RPS17/RPSA/RPS16/RPL13A/NOP58/RPL10A/RPS19/MRPL36/RPL35/PSIP1/RPS5/NOLC1/RPS7/SNRPE/CELF2/EIF3F/SNRPD2/SNRPB/RPS28/RPS14/FBL/TRMT112/NOP56/SNRPD1/RPL35A/RSL1D1/RPL23A/RPS24/RPS21/LYAR/SRPK2/SF3B5/MRPS2/RPL26/C1QBP/LSM4/RPL24/IMP3/SRSF10/MRPS7/DDX39B/DDX46/LSM6/RPS27/LUC7L2/MDN1/SNRPG/EXOSC4/NOP16/NIFK/LUC7L3/NPM3/RPL26L1/EIF3E/SRPK1/MRPL20/DDX18/RAN/MRTO4/LSM2/DDX21/NUDT21/TMA16/EIF4A3/GAR1/SCAF11/PRKDC/SNRPD3/SRSF9/PHF5A/EIF3J/CPSF6/CHD7/SNU13/DKC1/SPATA5/XPO1/CELF1/RBIS/EIF3B/PAK1IP1/NOPCHAP1/WDR43/RBMX/EIF3M/SRSF6/NHP2/DENR/ERI3/WDR12/RPP30/RSL24D1/EIF3H/EXOSC6/RPL10/MYBBP1A/EIF3L/MPHOSPH10/XRN2/RPP40/RIOK2/EIF3D/SF3B3/SRSF1/EXOSC5/GEMIN7/MRPL22/EIF3A/EXOSC8/ABCE1/PRPF19/METTL15/CINP/EIF4B/ESF1/EIF3I/PIH1D1/MPHOSPH6/TXNL4A/FTSJ3/RRP15/SF3A3/PRPF3/EIF2S2/PTBP2/LTV1/NAF1/RUVBL1/ATR/RUVBL2/XRCC5/AATF/EIF2D/TFB2M/TGS1	148
GO:0022618	ribonucleoprotein complex assembly	79/1110	187/14310	5.41879e-39	8.9121e-36	8.06354e-36	RPLP0/RPL6/HSP90AB1/RPL11/RPL5/SNRPF/HSP90AA1/RPSA/RPL13A/RPS19/PSIP1/RPS5/SNRPE/CELF2/EIF3F/SNRPD2/SNRPB/RPS28/RPS14/SNRPD1/RPL23A/SRPK2/SF3B5/LSM4/RPL24/SRSF10/MRPS7/DDX39B/DDX46/RPS27/LUC7L2/MDN1/SNRPG/LUC7L3/EIF3E/SRPK1/MRPL20/MRTO4/LSM2/NUDT21/SCAF11/PRKDC/SNRPD3/SRSF9/PHF5A/EIF3J/CPSF6/SNU13/CELF1/EIF3B/NOPCHAP1/RBMX/EIF3M/SRSF6/DENR/EIF3H/RPL10/EIF3L/EIF3D/SF3B3/SRSF1/GEMIN7/EIF3A/PRPF19/EIF4B/EIF3I/PIH1D1/TXNL4A/SF3A3/PRPF3/EIF2S2/PTBP2/NAF1/RUVBL1/ATR/RUVBL2/XRCC5/EIF2D/TGS1	79
GO:0071826	ribonucleoprotein complex subunit organization	80/1110	195/14310	2.39643e-38	2.95599e-35	2.67454e-35	RPLP0/RPL6/HSP90AB1/RPL11/RPL5/SNRPF/HSP90AA1/RPSA/RPL13A/RPS19/PSIP1/RPS5/SNRPE/CELF2/EIF3F/SNRPD2/SNRPB/RPS28/RPS14/SNRPD1/RPL23A/SRPK2/SF3B5/KIF5B/LSM4/RPL24/SRSF10/MRPS7/DDX39B/DDX46/RPS27/LUC7L2/MDN1/SNRPG/LUC7L3/EIF3E/SRPK1/MRPL20/MRTO4/LSM2/NUDT21/SCAF11/PRKDC/SNRPD3/SRSF9/PHF5A/EIF3J/CPSF6/SNU13/CELF1/EIF3B/NOPCHAP1/RBMX/EIF3M/SRSF6/DENR/EIF3H/RPL10/EIF3L/EIF3D/SF3B3/SRSF1/GEMIN7/EIF3A/PRPF19/EIF4B/EIF3I/PIH1D1/TXNL4A/SF3A3/PRPF3/EIF2S2/PTBP2/NAF1/RUVBL1/ATR/RUVBL2/XRCC5/EIF2D/TGS1	80
GO:0000375	RNA splicing, via transesterification reactions	91/1110	276/14310	1.57156e-34	1.55082e-31	1.40316e-31	NPM1/NCL/SNRPF/SRSF7/HNRNPA3/PSIP1/SNRPE/CELF2/SRSF3/SNRPD2/SNRPB/KHDRBS3/HNRNPU/SNRPD1/SRSF2/SYNCRIP/HNRNPA1/HNRNPR/TRA2B/PNN/SFPQ/SRPK2/SF3B5/C1QBP/LSM4/SRSF10/DDX39B/DDX46/HNRNPK/HNRNPH1/PABPC1/LSM6/U2AF1/LUC7L2/LSM5/SNRPG/HNRNPF/LUC7L3/SRPK1/LSM2/EIF4A3/RNPS1/MAGOHB/SCAF11/RALY/HNRNPH3/SNRPD3/HNRNPC/THRAP3/SRSF9/PHF5A/RBM8A/HNRNPA2B1/LSM3/PRPF4B/SNU13/SRRM2/CELF1/RSRC1/PTBP1/SRRM1/SAP18/RBFOX2/RBMX/SRSF6/RBM3/PPIH/SNRNP70/MBNL2/PRPF40A/MPHOSPH10/CWC27/RBM39/SF3B3/SRSF1/LSM8/GEMIN7/RBM25/PRPF19/MAGOH/WTAP/TRA2A/NCBP2/DAZAP1/TXNL4A/SF3A3/SNRNP25/KHDRBS1/PRPF3/PTBP2/TGS1	91
GO:0006260	DNA replication	76/1110	269/14310	3.73529e-24	1.67545e-21	1.51592e-21	NAP1L1/NFIB/NASP/PCNA/HMGA1/NUCKS1/MCM6/FAM111A/CHRAC1/PCLAF/MCM7/NFIA/POLA1/PRIM2/MCM5/MCM4/RAD50/SMC3/SRPK2/RPA3/SET/PARP1/ZBTB38/GMNN/RRM1/RFC1/TP53/RBBP4/MCM2/MCM3/ATRX/DNAJC2/CENPX/DDX21/RFC2/SSRP1/RFC3/WDHD1/PTMS/TIPIN/ATAD5/SMARCA5/RBBP7/RFC4/STOML2/TOPBP1/DTL/BARD1/PDS5A/SUPT16H/POLD3/DUT/RPA2/POLE4/MCMBP/POLE3/GINS1/PRIM1/UCHL5/ORC1/BRCA2/CHEK1/RPA1/FEN1/USP37/CINP/RRM2/DACH1/MMS22L/ZRANB3/LIG1/RUVBL1/INO80/ATR/CHAF1B/RUVBL2	76
GO:0006403	RNA localization	58/1110	181/14310	1.15745e-21	4.75905e-19	4.30592e-19	NPM1/SSB/SRSF7/NOP58/SRSF3/HNRNPAB/FBL/HNRNPU/ZFP36L1/HNRNPA1/IGF2BP3/DDX39B/CCT2/CCT5/MRPL18/PABPN1/KPNB1/RAN/RANBP17/THOC7/EIF4A3/CCT3/MAGOHB/CCT6A/CCT8/TCP1/RBM8A/CPSF6/HNRNPA2B1/CCT4/ENY2/CCT7/DKC1/XPO1/SLBP/NUP153/TOMM20/SIDT1/NHP2/NXT1/NUTF2/SRSF1/LRPPRC/TPR/UPF3A/SMG6/MAGOH/YBX1/NCBP2/PIH1D1/KHDRBS1/DHX36/NUP35/NAF1/RUVBL1/ATR/RUVBL2/SEH1L	58
GO:0016072	rRNA metabolic process	67/1110	242/14310	6.88994e-21	2.42821e-18	2.19701e-18	RPS8/RPL14/RPL7/RPL11/NCL/RPL5/RPS6/RPS25/RPS17/RPS16/NOP58/RPL10A/RPS19/RPL35/NOLC1/RPS7/RPS28/RPS14/FBL/TRMT112/NOP56/RPL35A/RSL1D1/RPS24/RPS21/LYAR/RPL26/IMP3/TP53/LSM6/RPS27/MDN1/EXOSC4/NIFK/NPM3/DDX18/MRTO4/DDX21/EIF4A3/GAR1/PRKDC/CHD7/SNU13/DKC1/WDR43/NHP2/ERI3/WDR12/RPP30/EXOSC6/MPHOSPH10/XRN2/RPP40/RIOK2/EXOSC5/EXOSC8/METTL15/ESF1/PIH1D1/MPHOSPH6/FTSJ3/RRP15/ZCCHC7/TCOF1/NAF1/TRIR/TFB2M	67
GO:0006338	chromatin remodeling	67/1110	272/14310	6.10784e-18	1.67423e-15	1.51482e-15	NPM1/NAP1L1/NASP/DEK/MLLT3/HMGA1/HMGA2/ANP32B/SATB2/CENPV/MECOM/HELLS/CHRAC1/MPHOSPH8/HMGB1/MYB/SMARCC1/SET/RIF1/SMYD3/MYC/RBBP4/MCM2/NPM3/DNAJC9/ATRX/BAZ1B/DDX21/SSRP1/RERE/EZH2/HNRNPC/SMARCA5/HDAC2/RBBP7/CHD7/ARID1B/HMGB2/HAT1/LMNB1/SUPT16H/ARID2/TRIM28/DNMT1/MYBBP1A/HLTF/POLE3/CHD6/CFDP1/TPR/UCHL5/MORC2/CHEK1/PBRM1/PIH1D1/SMARCE1/CHD4/CHD2/SATB1/ZRANB3/BRD7/MBD3/PPHLN1/RUVBL1/INO80/CHAF1B/RUVBL2	67
GO:0033044	regulation of chromosome organization	57/1110	231/14310	1.76097e-15	3.34179e-13	3.0236e-13	CENPV/MPHOSPH8/HNRNPU/TEX14/SMARCC1/RAD50/HNRNPA1/SFPQ/SMC5/PARP1/CCT2/HNRNPD/CCT5/MYC/SMC2/MCM2/BIRC5/ATRX/BAZ1B/CCT3/CCT6A/HNRNPC/CCT8/TCP1/SMARCA5/HNRNPA2B1/CCT4/ARID1B/CCT7/DKC1/GNL3/ARID2/TRIM28/DNMT1/USP7/RIOK2/TPR/UCHL5/MORC2/SMC6/FEN1/SMG6/PBRM1/SENP6/SMARCE1/AXIN2/BRD7/DHX36/NAF1/PPHLN1/RUVBL1/INO80/KNTC1/ATR/RUVBL2/XRCC5/PTTG1	57
GO:0034655	nucleobase-containing compound catabolic process	74/1110	373/14310	3.13638e-14	5.15831e-12	4.66716e-12	NPM1/SSB/DPYD/DCTPP1/FHIT/HNRNPAB/BTG2/HNRNPU/SYNCRIP/ZFP36L1/YBX3/IGF2BP3/SUCLG2/LSM4/PDE8A/APEX1/ITPA/FUS/PABPC1/HNRNPD/LSM6/LSM5/SERBP1/EXOSC4/DNPH1/EIF3E/NT5C/MRTO4/LSM2/EIF4A3/RNPS1/MAGOHB/GSPT1/PUM1/TUT4/HNRNPC/THRAP3/TAF15/RNASEH2B/RBM8A/DKC1/CELF1/CNOT6L/AHCY/ROCK1/DUT/RIDA/EXOSC6/XRN2/EXOSC5/LRPPRC/EXOSC8/UPF3A/NUDT1/ELAVL1/PABPC4/FEN1/SMG6/ZCCHC17/MAGOH/NUDT3/YBX1/NCBP2/ZCCHC7/CARHSP1/RNASEH2C/AXIN2/DERA/DHX36/UNG/NAF1/SND1/NTHL1/TRIR	74
GO:1904874	positive regulation of telomerase RNA localization to Cajal body	13/1110	14/14310	4.48379e-14	7.13646e-12	6.45697e-12	CCT2/CCT5/CCT3/CCT6A/CCT8/TCP1/CCT4/CCT7/DKC1/NHP2/NAF1/RUVBL1/RUVBL2	13
GO:0042255	ribosome assembly	23/1110	51/14310	5.56056e-13	8.06936e-11	7.30104e-11	NPM1/RPLP0/RPL6/RPL11/RPL5/RPSA/RPS19/RPS5/RPS28/RPS14/RPL23A/MRPS2/C1QBP/RPL24/MRPS7/RPS27/MDN1/MRPL20/MRTO4/PRKDC/RPL10/MRPL22/XRCC5	23
GO:0046700	heterocycle catabolic process	75/1110	406/14310	9.48265e-13	1.26452e-10	1.14412e-10	NPM1/SSB/DPYD/DCTPP1/FHIT/HNRNPAB/BTG2/HNRNPU/SYNCRIP/ZFP36L1/YBX3/IGF2BP3/SUCLG2/LSM4/PDE8A/APEX1/ITPA/FUS/PABPC1/HNRNPD/LSM6/LSM5/SERBP1/EXOSC4/DNPH1/EIF3E/NT5C/MRTO4/LSM2/EIF4A3/RNPS1/MAGOHB/GSPT1/PUM1/TUT4/HNRNPC/THRAP3/TAF15/RNASEH2B/RBM8A/DKC1/CELF1/CNOT6L/NFE2L2/AHCY/ROCK1/DUT/RIDA/EXOSC6/XRN2/EXOSC5/LRPPRC/EXOSC8/UPF3A/NUDT1/ELAVL1/PABPC4/FEN1/SMG6/ZCCHC17/MAGOH/NUDT3/YBX1/NCBP2/ZCCHC7/CARHSP1/RNASEH2C/AXIN2/DERA/DHX36/UNG/NAF1/SND1/NTHL1/TRIR	75
GO:0044270	cellular nitrogen compound catabolic process	74/1110	410/14310	4.41139e-12	5.30874e-10	4.80327e-10	NPM1/SSB/DPYD/DCTPP1/FHIT/HNRNPAB/BTG2/HNRNPU/SYNCRIP/ZFP36L1/YBX3/IGF2BP3/SUCLG2/LSM4/PDE8A/APEX1/ITPA/FUS/PABPC1/HNRNPD/LSM6/LSM5/SERBP1/EXOSC4/DNPH1/EIF3E/NT5C/MRTO4/LSM2/EIF4A3/RNPS1/MAGOHB/GSPT1/PUM1/TUT4/HNRNPC/THRAP3/TAF15/RNASEH2B/RBM8A/DKC1/CELF1/CNOT6L/AHCY/ROCK1/DUT/RIDA/EXOSC6/XRN2/EXOSC5/LRPPRC/EXOSC8/UPF3A/NUDT1/ELAVL1/PABPC4/FEN1/SMG6/ZCCHC17/MAGOH/NUDT3/YBX1/NCBP2/ZCCHC7/CARHSP1/RNASEH2C/AXIN2/DERA/DHX36/UNG/NAF1/SND1/NTHL1/TRIR	74
GO:0019439	aromatic compound catabolic process	75/1110	421/14310	6.10481e-12	7.00793e-10	6.34067e-10	NPM1/SSB/DPYD/DCTPP1/FHIT/HNRNPAB/BTG2/HNRNPU/SYNCRIP/ZFP36L1/YBX3/IGF2BP3/SUCLG2/MAOA/LSM4/PDE8A/APEX1/ITPA/FUS/PABPC1/HNRNPD/LSM6/LSM5/SERBP1/EXOSC4/DNPH1/EIF3E/NT5C/MRTO4/LSM2/EIF4A3/RNPS1/MAGOHB/GSPT1/PUM1/TUT4/HNRNPC/THRAP3/TAF15/RNASEH2B/RBM8A/DKC1/CELF1/CNOT6L/AHCY/ROCK1/DUT/RIDA/EXOSC6/XRN2/EXOSC5/LRPPRC/EXOSC8/UPF3A/NUDT1/ELAVL1/PABPC4/FEN1/SMG6/ZCCHC17/MAGOH/NUDT3/YBX1/NCBP2/ZCCHC7/CARHSP1/RNASEH2C/AXIN2/DERA/DHX36/UNG/NAF1/SND1/NTHL1/TRIR	75
GO:0050657	nucleic acid transport	38/1110	143/14310	8.26608e-12	9.0633e-10	8.20034e-10	NPM1/SSB/SRSF7/SRSF3/ZFP36L1/HNRNPA1/IGF2BP3/DDX39B/MRPL18/PABPN1/KPNB1/RAN/RANBP17/THOC7/EIF4A3/MAGOHB/RBM8A/CPSF6/HNRNPA2B1/ENY2/XPO1/SLBP/NUP153/TOMM20/SIDT1/NXT1/NUTF2/SRSF1/LRPPRC/TPR/UPF3A/SMG6/MAGOH/YBX1/NCBP2/KHDRBS1/NUP35/SEH1L	38
GO:0050658	RNA transport	38/1110	143/14310	8.26608e-12	9.0633e-10	8.20034e-10	NPM1/SSB/SRSF7/SRSF3/ZFP36L1/HNRNPA1/IGF2BP3/DDX39B/MRPL18/PABPN1/KPNB1/RAN/RANBP17/THOC7/EIF4A3/MAGOHB/RBM8A/CPSF6/HNRNPA2B1/ENY2/XPO1/SLBP/NUP153/TOMM20/SIDT1/NXT1/NUTF2/SRSF1/LRPPRC/TPR/UPF3A/SMG6/MAGOH/YBX1/NCBP2/KHDRBS1/NUP35/SEH1L	38
GO:1901361	organic cyclic compound catabolic process	76/1110	441/14310	2.34903e-11	2.27257e-09	2.05619e-09	NPM1/SSB/DPYD/DCTPP1/FHIT/HNRNPAB/BTG2/HNRNPU/SYNCRIP/ZFP36L1/YBX3/IGF2BP3/SUCLG2/MAOA/LSM4/PDE8A/APEX1/ITPA/FUS/PABPC1/HNRNPD/LSM6/LSM5/SERBP1/EXOSC4/DNPH1/EIF3E/NT5C/MRTO4/LSM2/EIF4A3/RNPS1/MAGOHB/GSPT1/PUM1/TUT4/HNRNPC/THRAP3/TAF15/RNASEH2B/RBM8A/DKC1/CELF1/CNOT6L/NFE2L2/AHCY/ROCK1/DUT/RIDA/EXOSC6/XRN2/EXOSC5/LRPPRC/EXOSC8/UPF3A/NUDT1/ELAVL1/PABPC4/FEN1/SMG6/ZCCHC17/MAGOH/NUDT3/YBX1/NCBP2/ZCCHC7/CARHSP1/RNASEH2C/AXIN2/DERA/DHX36/UNG/NAF1/SND1/NTHL1/TRIR	76
GO:0022616	DNA strand elongation	17/1110	35/14310	1.40294e-10	1.19347e-08	1.07983e-08	PCNA/NUCKS1/MCM7/POLA1/MCM4/RAD50/MCM3/RFC3/RFC4/POLD3/POLE3/GINS1/UCHL5/LIG1/RUVBL1/INO80/RUVBL2	17
GO:0006913	nucleocytoplasmic transport	56/1110	294/14310	2.32511e-10	1.85034e-08	1.67416e-08	NPM1/FERMT1/PIK3R1/HSP90AB1/ANP32B/SSB/HSP90AA1/NOLC1/SRSF3/RANBP1/HNRNPA1/RPL23/DDX39B/IPO5/TP53/MDN1/PABPN1/CHP2/KPNB1/RAN/RANBP17/NFKBIA/THOC7/EIF4A3/UBE2I/MAGOHB/RBM8A/CPSF6/HNRNPA2B1/ENY2/XPO1/NUP153/RSRC1/BARD1/PPP1CC/TRIM28/CSE1L/NXT1/NUTF2/CTDSPL2/RIOK2/TPR/ABCE1/UPF3A/ELAVL1/IPO7/SMG6/MAGOH/NCBP2/KHDRBS1/PHB2/LTV1/NUP35/HIKESHI/PTPN14/SEH1L	56
GO:0051169	nuclear transport	56/1110	294/14310	2.32511e-10	1.85034e-08	1.67416e-08	NPM1/FERMT1/PIK3R1/HSP90AB1/ANP32B/SSB/HSP90AA1/NOLC1/SRSF3/RANBP1/HNRNPA1/RPL23/DDX39B/IPO5/TP53/MDN1/PABPN1/CHP2/KPNB1/RAN/RANBP17/NFKBIA/THOC7/EIF4A3/UBE2I/MAGOHB/RBM8A/CPSF6/HNRNPA2B1/ENY2/XPO1/NUP153/RSRC1/BARD1/PPP1CC/TRIM28/CSE1L/NXT1/NUTF2/CTDSPL2/RIOK2/TPR/ABCE1/UPF3A/ELAVL1/IPO7/SMG6/MAGOH/NCBP2/KHDRBS1/PHB2/LTV1/NUP35/HIKESHI/PTPN14/SEH1L	56
GO:0070202	regulation of establishment of protein localization to chromosome	10/1110	12/14310	4.33647e-10	3.29171e-08	2.97829e-08	CCT2/CCT5/SPIDR/CCT3/CCT6A/CCT8/TCP1/CCT4/CCT7/DKC1	10
GO:1904816	positive regulation of protein localization to chromosome, telomeric region	10/1110	12/14310	4.33647e-10	3.29171e-08	2.97829e-08	CCT2/CCT5/CCT3/CCT6A/CCT8/TCP1/CCT4/CCT7/DKC1/GNL3	10
GO:0006275	regulation of DNA replication	33/1110	129/14310	5.7596e-10	4.24147e-08	3.83762e-08	PCNA/NUCKS1/MCM6/CHRAC1/MCM7/MCM5/MCM4/SMC3/ZBTB38/GMNN/TP53/MCM2/MCM3/ATRX/RFC2/RFC3/TIPIN/ATAD5/SMARCA5/RFC4/STOML2/PDS5A/POLE3/GINS1/UCHL5/BRCA2/USP37/DACH1/ZRANB3/RUVBL1/INO80/ATR/RUVBL2	33
GO:0140053	mitochondrial gene expression	36/1110	154/14310	1.41719e-09	9.71168e-08	8.78699e-08	MRPL36/MRPS2/C1QBP/MRPS7/HSD17B10/MRPL14/MRPL12/MRPL18/AURKAIP1/MRPS14/MRPL23/TFAM/MRPS16/MRPL20/MRPS24/MRPL53/MRPL41/MRPL55/MRPL11/TUFM/MRPL28/MRPL4/MRPL40/MRPS18B/MRPL57/MRPS26/MRPL9/MRPL17/MRPL37/MRPL22/LRPPRC/MRPS28/MRPL24/MRPS25/MRPL39/TFB2M	36
GO:0071824	protein-DNA complex subunit organization	39/1110	184/14310	5.9133e-09	3.51521e-07	3.18051e-07	NPM1/NAP1L1/NASP/HMGA1/ANP32B/CENPV/HELLS/CHRAC1/TCF4/HMGB1/SMARCC1/RPL23/SET/GMNN/TP53/SMYD3/MYC/MCM2/DNAJC9/ATRX/CENPX/SSRP1/CENPK/SMARCA5/HMGB2/SUPT16H/ARID2/CENPH/POLE3/GTF2A2/SENP6/MED28/PIH1D1/SMARCE1/CHD2/RUVBL1/KNTC1/CHAF1B/RUVBL2	39
GO:2001020	regulation of response to DNA damage stimulus	52/1110	289/14310	7.99951e-09	4.58949e-07	4.1525e-07	NPM1/DEK/PCNA/RPS3/HMGA2/HMGB1/SOX4/MAP3K20/SMARCC1/SF3B5/RPL26/PARP1/USP1/DDX39B/HNRNPK/TP53/FUS/RIF1/MYC/MIF/NSD2/BAZ1B/SPIDR/PRKDC/RNASEH2B/ATAD5/SMARCA5/ARID1B/ENY2/BCLAF1/BARD1/ARID2/TRIM28/RPA2/MORF4L1/SF3B3/UCHL5/BRCA2/CHEK1/PBRM1/SMARCE1/BRCC3/AXIN2/BRD7/RUVBL1/INO80/EEF1E1/WDR76/TRIAP1/ATR/RUVBL2/BID	52
GO:1903405	protein localization to nuclear body	9/1110	12/14310	1.75007e-08	9.48886e-07	8.58538e-07	CCT2/CCT5/CCT3/CCT6A/CCT8/TCP1/CCT4/CCT7/DKC1	9
GO:1904867	protein localization to Cajal body	9/1110	12/14310	1.75007e-08	9.48886e-07	8.58538e-07	CCT2/CCT5/CCT3/CCT6A/CCT8/TCP1/CCT4/CCT7/DKC1	9
GO:0075522	IRES-dependent viral translational initiation	8/1110	11/14310	1.70791e-07	8.10271e-06	7.33121e-06	SSB/EIF3F/EIF3B/PTBP1/DENR/EIF3D/EIF3A/EIF2D	8
GO:0006302	double-strand break repair	47/1110	277/14310	2.59887e-07	1.22122e-05	1.10494e-05	DEK/NUCKS1/HMGA2/MCM6/RAD51B/MCM7/POLA1/HMGB1/MCM5/MCM4/SMARCC1/RAD50/SFPQ/RPA3/SMC5/PARP1/TP53/FUS/RIF1/MCM2/MCM3/NSD2/SPIDR/FANCD2/PRKDC/ARID1B/HMGB2/ARID2/RPA2/MORF4L1/BRIP1/BRCA2/CHEK1/SMC6/PRPF19/RPA1/FEN1/PBRM1/SMARCE1/MMS22L/BRCC3/BRD7/RUVBL1/INO80/ATR/RUVBL2/XRCC5	47
GO:0006417	regulation of translation	62/1110	419/14310	5.51679e-07	2.49724e-05	2.25946e-05	NPM1/RPS4X/NCL/RPS3/RPL5/RACK1/RPL13A/RPL22/EIF5A/NOLC1/RPS14/BTG2/HNRNPU/SOX4/SYNCRIP/ZFP36L1/DHFR/YBX3/IGF2BP3/RPL26/C1QBP/PABPC1/HNRNPD/ILF3/GAPDH/EIF3E/EIF4A3/GSPT1/PUM1/PRKDC/TUT4/RBM8A/CELF1/EIF3B/CNOT6L/CAPRIN1/BZW2/RBM3/ROCK1/RIDA/EIF3H/RPL10/EIF3D/ACO1/EXOSC5/TYMS/LRPPRC/EXOSC8/TPR/ABCE1/UPF3A/ELAVL1/APP/MAGOH/EIF4B/YBX1/NCBP2/KHDRBS1/TCOF1/DHX36/EEFSEC/EPRS1	62
GO:0034248	regulation of cellular amide metabolic process	68/1110	478/14310	6.85864e-07	3.02148e-05	2.73379e-05	NPM1/RPS4X/NCL/RPS3/RPL5/RACK1/RPL13A/RPL22/EIF5A/NOLC1/RPS14/BTG2/HNRNPU/SOX4/SYNCRIP/ZFP36L1/DHFR/YBX3/IGF2BP3/RPL26/C1QBP/TP53/PABPC1/HNRNPD/ILF3/GAPDH/EIF3E/EIF4A3/GSPT1/PUM1/PRKDC/TUT4/RBM8A/CELF1/EIF3B/CNOT6L/PGAM1/CAPRIN1/BZW2/NFE2L2/RBM3/ROCK1/RTN3/RIDA/EIF3H/RPL10/EIF3D/ACO1/EXOSC5/TYMS/LRPPRC/EXOSC8/TPR/ABCE1/UPF3A/ELAVL1/APP/MAGOH/EIF4B/YBX1/NCBP2/KHDRBS1/TCOF1/DHX36/PIN1/EEFSEC/EPRS1/EFNA1	68
GO:0045454	cell redox homeostasis	14/1110	40/14310	8.97809e-07	3.85199e-05	3.48522e-05	NOS2/APEX1/GLRX3/GPX1/PRDX4/PRDX3/PRDX1/NQO1/BOLA3/NFE2L2/CHD6/PRDX5/GLRX5/TXNRD1	14
GO:0006334	nucleosome assembly	15/1110	46/14310	1.04006e-06	4.42383e-05	4.00262e-05	NPM1/NAP1L1/ANP32B/CHRAC1/SET/SMYD3/MCM2/DNAJC9/ATRX/SSRP1/SMARCA5/HMGB2/SUPT16H/POLE3/CHAF1B	15
GO:0043414	macromolecule methylation	50/1110	318/14310	1.16461e-06	4.86963e-05	4.40597e-05	SNRPF/MECOM/HELLS/SNRPE/MPHOSPH8/SNRPD2/SNRPB/BTG2/FBL/TRMT112/SNRPD1/MYB/PRMT1/PARP1/HSD17B10/RIF1/SETD5/SMYD3/MYC/SNRPG/SUZ12/ATRX/NSD2/THUMPD3/EZH2/GSPT1/SNRPD3/SMARCA5/RTF1/AUTS2/TRIM28/DNMT1/THADA/NSD3/PRMT3/ANTKMT/SETBP1/METTL9/METTL15/WTAP/PIH1D1/DALRD3/FTSJ3/DPY30/MBD3/METTL23/ZC3H13/NSD1/TFB2M/TGS1	50
GO:0065004	protein-DNA complex assembly	30/1110	151/14310	1.41412e-06	5.76633e-05	5.21729e-05	NPM1/NAP1L1/NASP/ANP32B/CENPV/HELLS/CHRAC1/TCF4/HMGB1/SET/GMNN/TP53/SMYD3/MCM2/DNAJC9/ATRX/CENPX/SSRP1/CENPK/SMARCA5/HMGB2/SUPT16H/CENPH/POLE3/GTF2A2/SENP6/MED28/PIH1D1/KNTC1/CHAF1B	30
GO:0032259	methylation	53/1110	350/14310	1.81489e-06	7.05094e-05	6.37958e-05	SNRPF/MECOM/HELLS/SNRPE/MPHOSPH8/SNRPD2/SNRPB/BTG2/FBL/TRMT112/SNRPD1/MYB/PRMT1/PARP1/HSD17B10/RIF1/SETD5/SMYD3/MYC/SNRPG/SUZ12/ATRX/NSD2/THUMPD3/EZH2/GSPT1/SNRPD3/SMARCA5/COMTD1/MTAP/RTF1/AUTS2/TRIM28/DNMT1/THADA/NSD3/PRMT3/TYMS/ANTKMT/SETBP1/METTL9/METTL15/WTAP/PIH1D1/DALRD3/FTSJ3/DPY30/MBD3/METTL23/ZC3H13/NSD1/TFB2M/TGS1	53
GO:0006457	protein folding	35/1110	194/14310	2.07093e-06	7.9828e-05	7.22272e-05	PPIA/HSP90AB1/HSP90AA1/HSPD1/HSPE1/NUDC/FKBP4/CCT2/CCT5/TBCA/PPIG/DNAJC2/PRDX4/CCT3/CCT6A/CCT8/TCP1/PFDN5/ERP29/CCT4/CCT7/PPID/AHSA1/PPIH/SNRNP70/PPIF/PPIB/CWC27/MESD/PDIA6/PPIC/CDC37/DNAJC19/HSPA4/RUVBL2	35
GO:0032986	protein-DNA complex disassembly	9/1110	18/14310	2.51823e-06	9.41285e-05	8.51661e-05	HMGA1/SMARCC1/RPL23/SET/MYC/SSRP1/SUPT16H/ARID2/SMARCE1	9
GO:0000413	protein peptidyl-prolyl isomerization	10/1110	23/14310	3.39777e-06	0.00012605	0.000114048	PPIA/FKBP4/PPIG/PPID/PPIH/PPIF/PPIB/CWC27/PPIC/PIN1	10
GO:0044772	mitotic cell cycle phase transition	60/1110	425/14310	3.99074e-06	0.000144782	0.000130996	NASP/CDK6/RPS6/RAD51B/TM4SF5/ZFP36L1/CDK4/TEX14/SMARCC1/RAD50/CCND2/RPL26/SMC5/RPL24/APEX1/RRM1/TP53/MYC/BIRC5/EZH2/GSPT1/PRKDC/RNASEH2B/ATAD5/ARID1B/TOPBP1/CKS1B/DTL/BARD1/FOXN3/CDK14/RBL1/ARID2/RPA2/CALM3/WEE1/FHL1/CDKN3/RIOK2/TPR/ORC1/CHEK1/APP/CLSPN/USP37/PBRM1/RRM2/RCC1/SMARCE1/TFDP1/KHDRBS1/BRCC3/PHB2/BRD7/INO80/KNTC1/PSME1/TRIAP1/CLASP2/BID	60
GO:0009411	response to UV	27/1110	135/14310	4.11544e-06	0.000148216	0.000134103	NPM1/PCNA/PIK3R1/PCLAF/MSH6/RPL26/PARP1/USP1/TP53/MYC/GPX1/TIPIN/HMGN1/DTL/PTPRK/PPID/POLD3/BRCA2/CHEK1/FEN1/AQP1/ZRANB3/DHX36/INO80/TRIAP1/ATR/RUVBL2	27
GO:0000819	sister chromatid segregation	37/1110	217/14310	4.27318e-06	0.000152782	0.000138234	HNRNPU/TEX14/SMARCC1/SMC3/EML4/SFPQ/NUDC/SMC5/SMC2/PDS5B/BIRC5/ATRX/KPNB1/RAN/BAZ1B/CENPK/SMARCA5/ARID1B/STAG1/PDS5A/ARID2/MCMBP/RIOK2/FBXW7/TPR/FEN1/PBRM1/SMARCE1/TOP2B/PHB2/AXIN2/SMC1A/BRD7/INO80/KNTC1/SEH1L/PTTG1	37
GO:2001242	regulation of intrinsic apoptotic signaling pathway	30/1110	160/14310	4.90187e-06	0.000172756	0.000156307	PPIA/RPL11/RPS3/RACK1/HELLS/EIF5A/RPS7/YBX3/SFPQ/RPL26/PARP1/ENO1/HNRNPK/TP53/URI1/MYC/MIF/GPX1/SOD1/ATAD5/ERP29/NOX1/FIS1/BCLAF1/IVNS1ABP/NFE2L2/PPIF/FBXW7/TRIAP1/BID	30
GO:0050821	protein stabilization	34/1110	193/14310	4.98038e-06	0.000174278	0.000157684	NPM1/PIK3R1/HSP90AB1/RPL11/RPL5/HSP90AA1/HSPD1/RPS7/SOX4/RPL23/CCT2/TP53/URI1/CCT5/GAPDH/PHB1/CCT3/CCT6A/CCT8/TCP1/PFDN5/CCT4/CCT7/NAA15/PPIB/USP7/FBXW7/PIH1D1/PHB2/CDC37/PIN1/RUVBL1/RUVBL2/EFNA1	34
GO:0046822	regulation of nucleocytoplasmic transport	22/1110	100/14310	6.36451e-06	0.000219598	0.000198689	FERMT1/PIK3R1/HSP90AB1/ANP32B/HSP90AA1/NOLC1/IPO5/MDN1/CHP2/RAN/CPSF6/XPO1/NUP153/BARD1/PPP1CC/TRIM28/CTDSPL2/RIOK2/TPR/NCBP2/KHDRBS1/PTPN14	22
GO:1901987	regulation of cell cycle phase transition	57/1110	403/14310	6.55548e-06	0.000224616	0.000203229	NPM1/RAD51B/TM4SF5/ZFP36L1/CDK4/MAP3K20/TEX14/SMARCC1/RAD50/CCND2/RPL26/APEX1/RRM1/DDX39B/TP53/BIRC5/APBB2/FANCD2/EZH2/PRKDC/TIPIN/RNASEH2B/ATAD5/ARID1B/TOPBP1/DTL/BARD1/FOXN3/RBL1/ARID2/RPA2/WEE1/FHL1/RIOK2/BRIP1/FBXW7/TPR/ORC1/BRCA2/CHEK1/PRPF19/APP/CLSPN/PBRM1/RRM2/SMARCE1/TFDP1/BRCC3/PHB2/BRD7/INO80/KNTC1/PSME1/WDR76/TRIAP1/ATR/BID	57
GO:0007059	chromosome segregation	51/1110	349/14310	7.97765e-06	0.000269601	0.000243931	RPS3/SKA2/BANF1/HNRNPU/TEX14/SMARCC1/SMC3/EML4/SFPQ/NUDC/SMC5/SMC2/PDS5B/BIRC5/SRPK1/ATRX/KPNB1/RAN/CENPX/BAZ1B/FANCD2/UBE2I/PUM1/CENPK/SMARCA5/ARID1B/STAG1/PDS5A/ARID2/CENPH/MCMBP/RIOK2/BRIP1/FBXW7/TPR/SMC6/FEN1/PBRM1/TLK1/RCC1/SMARCE1/TOP2B/NR3C1/PHB2/AXIN2/SMC1A/BRD7/INO80/KNTC1/SEH1L/PTTG1	51
GO:0006220	pyrimidine nucleotide metabolic process	14/1110	48/14310	1.03642e-05	0.000343201	0.000310523	DPYD/DCTPP1/DTYMK/NME2/NME1/NME4/NT5C/NME3/UCK2/DUT/TYMS/UMPS/UNG/NTHL1	14
GO:0090151	establishment of protein localization to mitochondrial membrane	11/1110	31/14310	1.15581e-05	0.00037273	0.000337241	HSP90AA1/TIMM8A/TOMM40/TOMM20/TOMM22/CALM3/TOMM7/TIMM9/TIMM22/HSPA4/TIMM10B	11
GO:0042770	signal transduction in response to DNA damage	30/1110	168/14310	1.34251e-05	0.000430125	0.000389171	NPM1/SOX4/MAP3K20/RPL26/DDX39B/TP53/MIF/ATRX/FANCD2/PRKDC/TIPIN/RNASEH2B/ATAD5/TOPBP1/DTL/BARD1/FOXN3/RPA2/BRIP1/BRCA2/CHEK1/PRPF19/CLSPN/BRCC3/EEF1E1/WDR76/TRIAP1/ATR/USP10/BID	30
GO:0031507	heterochromatin formation	17/1110	69/14310	1.47009e-05	0.000462684	0.00041863	HMGA2/CENPV/HELLS/MPHOSPH8/HMGB1/RIF1/EZH2/SMARCA5/HAT1/LMNB1/TRIM28/DNMT1/POLE3/TPR/MORC2/MBD3/PPHLN1	17
GO:1901798	positive regulation of signal transduction by p53 class mediator	10/1110	27/14310	1.87981e-05	0.000576085	0.000521233	RPL11/RPS20/EIF5A/RPS7/RPL37/RPL23/RPL26/MYC/EEF1E1/ATR	10
GO:0007346	regulation of mitotic cell cycle	61/1110	463/14310	2.91852e-05	0.000852068	0.000770939	HES1/RAD51B/TM4SF5/BTG2/HNRNPU/ZFP36L1/CDK4/MAP3K20/TEX14/SMARCC1/RAD50/CCND2/RPA3/RPL26/APEX1/GMNN/RRM1/TP53/AURKAIP1/BIRC5/FANCD2/EZH2/PRKDC/TIPIN/RNASEH2B/ATAD5/ARID1B/TOPBP1/PHIP/CKS1B/DTL/BARD1/FOXN3/RBL1/IQGAP1/ARID2/RPA2/WEE1/FHL1/RIOK2/TPR/ORC1/BRCA2/CHEK1/APP/CLSPN/PBRM1/RRM2/RCC1/SMARCE1/TFDP1/BRCC3/PHB2/BRD7/PIN1/INO80/KNTC1/PSME1/TRIAP1/BID/AATF	61
GO:0009116	nucleoside metabolic process	13/1110	46/14310	3.10738e-05	0.00088724	0.000802761	DPYD/DTYMK/NME4/DNPH1/MTAP/AHCY/TK1/NUDT1/ERH/OARD1/DERA/ATIC/PTGDR	13
GO:0000054	ribosomal subunit export from nucleus	7/1110	14/14310	3.50014e-05	0.00098684	0.000892878	NPM1/MDN1/RAN/XPO1/RIOK2/ABCE1/LTV1	7
GO:0033750	ribosome localization	7/1110	14/14310	3.50014e-05	0.00098684	0.000892878	NPM1/MDN1/RAN/XPO1/RIOK2/ABCE1/LTV1	7
GO:0019692	deoxyribose phosphate metabolic process	12/1110	41/14310	4.26233e-05	0.00118148	0.00106898	DPYD/DCTPP1/DTYMK/RRM1/NT5C/GUK1/DUT/TYMS/RRM2/DERA/UNG/NTHL1	12
GO:0140694	non-membrane-bounded organelle assembly	49/1110	353/14310	4.70473e-05	0.00128844	0.00116576	NPM1/RPLP0/RPL6/RPL11/RPS3/RPL5/RPSA/RPS23/RPS19/RPS5/RPS28/RPS14/HNRNPU/RPL23A/SMC3/MRPS2/C1QBP/LSM4/RPL24/MRPS7/RPS27/MDN1/TRIM37/BIRC5/MRPL20/KPNB1/CENPX/MRTO4/PRKDC/CENPK/LSM3/TPM1/STAG1/G3BP1/CNOT6L/RPL10/CENPH/ALMS1/MRPL22/TPR/SENP6/RCC1/HAUS4/SMC1A/INO80/KNTC1/CLASP2/XRCC5/PRRC2C	49
GO:0044843	cell cycle G1/S phase transition	37/1110	243/14310	5.67667e-05	0.00153053	0.0013848	NASP/CDK6/RPS6/TM4SF5/CDK4/SMARCC1/CCND2/RPL26/APEX1/RRM1/TP53/MYC/EZH2/GSPT1/PRKDC/ARID1B/CDK14/RBL1/ARID2/RPA2/WEE1/FHL1/CDKN3/FBXW7/USP37/PBRM1/RRM2/RCC1/SMARCE1/TFDP1/KHDRBS1/PHB2/BRD7/INO80/PSME1/TRIAP1/BID	37
GO:0045814	negative regulation of gene expression, epigenetic	17/1110	77/14310	6.69135e-05	0.00175612	0.00158891	HMGA2/CENPV/HELLS/MPHOSPH8/HMGB1/RIF1/EZH2/SMARCA5/HAT1/LMNB1/TRIM28/DNMT1/POLE3/TPR/MORC2/MBD3/PPHLN1	17
GO:1904667	negative regulation of ubiquitin protein ligase activity	6/1110	11/14310	7.06535e-05	0.00181565	0.00164277	RPL11/RPL5/RPS20/RPS7/RPL37/RPL23	6
GO:0045943	positive regulation of transcription by RNA polymerase I	10/1110	31/14310	7.42081e-05	0.00189711	0.00171648	DEK/NCL/LYAR/BAZ1B/DDX21/RASL11A/SMARCA5/WDR43/MYBBP1A/PIH1D1	10
GO:0006337	nucleosome disassembly	7/1110	16/14310	0.000101582	0.00251863	0.00227882	HMGA1/SMARCC1/SET/SSRP1/SUPT16H/ARID2/SMARCE1	7
GO:0034614	cellular response to reactive oxygen species	24/1110	136/14310	0.000115148	0.00282657	0.00255744	PCNA/FOXP1/RPS3/RACK1/DHFR/PDE8A/APEX1/JUN/MAP3K5/SOD1/FANCC/EZH2/PRDX3/PRDX1/HDAC2/TPM1/PTPRK/NQO1/NFE2L2/PPIF/PRDX5/PAWR/AQP1/SIGMAR1	24
GO:1990830	cellular response to leukemia inhibitory factor	19/1110	96/14310	0.000123181	0.00299396	0.00270889	ARID5B/NCL/SRSF7/RPS16/HELLS/SRSF3/HNRNPU/TEX14/RIF1/CACYBP/SMARCA5/TFRC/BCLAF1/CTBP2/NR5A2/SRM/NUP35/EEF1E1/XRCC5	19
GO:0006406	mRNA export from nucleus	14/1110	59/14310	0.000127726	0.00308922	0.00279508	SRSF3/DDX39B/PABPN1/THOC7/EIF4A3/MAGOHB/RBM8A/HNRNPA2B1/ENY2/NXT1/TPR/SMG6/MAGOH/NCBP2	14
GO:0007008	outer mitochondrial membrane organization	6/1110	12/14310	0.000132027	0.00311428	0.00281776	HSP90AA1/TOMM40/TOMM20/TOMM22/TOMM7/HSPA4	6
GO:1990823	response to leukemia inhibitory factor	19/1110	97/14310	0.000142245	0.00329502	0.00298128	ARID5B/NCL/SRSF7/RPS16/HELLS/SRSF3/HNRNPU/TEX14/RIF1/CACYBP/SMARCA5/TFRC/BCLAF1/CTBP2/NR5A2/SRM/NUP35/EEF1E1/XRCC5	19
GO:0045069	regulation of viral genome replication	15/1110	67/14310	0.000149891	0.00345591	0.00312685	PPIA/HMGA2/FAM111A/MPHOSPH8/BANF1/SRPK2/PABPC1/ILF3/SRPK1/PPID/PPIH/TRIM28/MORC2/NR5A2/TOP2B	15
GO:0034644	cellular response to UV	17/1110	82/14310	0.000152844	0.00349136	0.00315893	NPM1/PCNA/PIK3R1/RPL26/PARP1/TP53/MYC/PTPRK/PPID/POLD3/CHEK1/AQP1/DHX36/INO80/TRIAP1/ATR/RUVBL2	17
GO:1901657	glycosyl compound metabolic process	14/1110	60/14310	0.00015487	0.00352133	0.00318604	DPYD/DTYMK/NME4/DNPH1/MTAP/AHCY/TK1/NUDT1/ERH/AKR1B1/OARD1/DERA/ATIC/PTGDR	14
GO:0016570	histone modification	55/1110	432/14310	0.000177057	0.00398903	0.00360922	DEK/MLLT3/MECOM/FBL/TRMT112/MYB/PRMT1/SFPQ/SF3B5/SET/TP53/RIF1/SETD5/TRERF1/SMYD3/RBBP4/TRIM37/PHB1/SUZ12/ATRX/NSD2/BAZ1B/DDX21/EZH2/SMARCA5/HDAC2/RBBP7/ENY2/ZZZ3/HAT1/RTF1/AUTS2/BARD1/MORF4L1/DNMT1/MYBBP1A/POLE3/NSD3/USP7/SF3B3/SETBP1/BRCA2/CHEK1/PIH1D1/CHD4/DPY30/BRCC3/BRD7/MBD3/METTL23/RUVBL1/EID1/PCGF6/NSD1/RUVBL2	55
GO:0006221	pyrimidine nucleotide biosynthetic process	9/1110	29/14310	0.000237482	0.00507901	0.00459542	DTYMK/NME2/NME1/NME4/NME3/UCK2/DUT/TYMS/UMPS	9
GO:0031330	negative regulation of cellular catabolic process	33/1110	226/14310	0.00031023	0.00635134	0.0057466	HSP90AB1/RPL11/RPL5/FHIT/RPS7/HNRNPAB/HNRNPU/SYNCRIP/SMARCC1/YBX3/IGF2BP3/RPL23/TP53/FUS/PABPC1/HNRNPD/HNRNPC/THRAP3/TAF15/DKC1/ROCK1/SNRNP70/EIF3H/USP7/FEZ2/LRPPRC/UCHL5/ELAVL1/ZCCHC17/YBX1/AXIN2/DHX36/NAF1	33
GO:0098813	nuclear chromosome segregation	40/1110	293/14310	0.000321965	0.00653734	0.00591489	HNRNPU/TEX14/SMARCC1/SMC3/EML4/SFPQ/NUDC/SMC5/SMC2/PDS5B/BIRC5/ATRX/KPNB1/RAN/CENPX/BAZ1B/FANCD2/CENPK/SMARCA5/ARID1B/STAG1/PDS5A/ARID2/MCMBP/RIOK2/BRIP1/FBXW7/TPR/FEN1/PBRM1/SMARCE1/TOP2B/PHB2/AXIN2/SMC1A/BRD7/INO80/KNTC1/SEH1L/PTTG1	40
GO:0006606	protein import into nucleus	24/1110	147/14310	0.000388629	0.00770079	0.00696756	FERMT1/PIK3R1/HSP90AB1/HSP90AA1/NOLC1/RPL23/IPO5/TP53/CHP2/KPNB1/RAN/RANBP17/NFKBIA/NUP153/TRIM28/CSE1L/NXT1/NUTF2/TPR/ELAVL1/IPO7/PHB2/NUP35/HIKESHI	24
GO:0006183	GTP biosynthetic process	5/1110	10/14310	0.000503846	0.00967306	0.00875205	NME2/NME1/NME4/IMPDH2/NME3	5
GO:0046653	tetrahydrofolate metabolic process	6/1110	15/14310	0.000583675	0.0109085	0.00986989	DHFR/TYMS/MTHFD2L/ATIC/MTHFD1L/GART	6
GO:0098727	maintenance of cell number	26/1110	171/14310	0.000700991	0.01281	0.0115903	HES1/HMGA2/SOX4/SMARCC1/SMC3/SMC5/RIF1/MYC/RBBP4/FANCD2/FANCC/EZH2/TUT4/HDAC2/RBBP7/RTF1/GNL3/WDR43/SINHCAF/CDX2/BRAF/ELAVL1/MED28/SMARCE1/SMC1A/ZC3H13	26
GO:0010332	response to gamma radiation	12/1110	54/14310	0.00072353	0.0131246	0.011875	MAP3K20/RPL26/PARP1/TP53/EGR1/MYC/GPX1/FANCD2/PRKDC/BRCA2/ATR/XRCC5	12
GO:0009895	negative regulation of catabolic process	40/1110	305/14310	0.000726591	0.0131319	0.0118815	HSP90AB1/RPL11/RPL5/FHIT/RPS7/HNRNPAB/HNRNPU/SYNCRIP/SMARCC1/YBX3/IGF2BP3/NOS2/RPL23/TP53/FUS/PABPC1/HNRNPD/PHB1/HNRNPC/THRAP3/TAF15/DKC1/NQO1/ROCK1/SNRNP70/EIF3H/USP7/SF3B3/FEZ2/LRPPRC/UCHL5/ELAVL1/FBP1/ZCCHC17/YBX1/MYCBP2/AXIN2/DHX36/PIN1/NAF1	40
GO:0019827	stem cell population maintenance	25/1110	167/14310	0.00110515	0.0188028	0.0170125	HES1/HMGA2/SOX4/SMARCC1/SMC3/SMC5/RIF1/MYC/RBBP4/FANCD2/FANCC/TUT4/HDAC2/RBBP7/RTF1/GNL3/WDR43/SINHCAF/CDX2/BRAF/ELAVL1/MED28/SMARCE1/SMC1A/ZC3H13	25
GO:0048144	fibroblast proliferation	17/1110	97/14310	0.00118329	0.0199944	0.0180906	CDK6/CDK4/TP53/MYC/MIF/JUN/GPX1/PRDX1/RNASEH2B/CKS1B/MORF4L1/PAWR/DACH1/DAZAP1/AQP1/BRK1/PDGFC	17
GO:0009651	response to salt stress	8/1110	29/14310	0.00125654	0.0210162	0.0190151	HSP90AB1/HSP90AA1/ZFP36L1/TP53/FBP1/AKR1B1/AQP1/XRCC5	8
GO:0009223	pyrimidine deoxyribonucleotide catabolic process	6/1110	17/14310	0.00126117	0.0210224	0.0190207	DPYD/DCTPP1/NT5C/DUT/UNG/NTHL1	6
GO:0071472	cellular response to salt stress	5/1110	12/14310	0.00138828	0.0225321	0.0203867	ZFP36L1/FBP1/AKR1B1/AQP1/XRCC5	5
GO:0000302	response to reactive oxygen species	26/1110	181/14310	0.00163702	0.0258052	0.0233482	PCNA/FOXP1/RPS3/RACK1/DHFR/PDE8A/APEX1/JUN/MAP3K5/GPX1/SOD1/FANCC/EZH2/PRDX3/PRDX1/HDAC2/TPM1/PTPRK/NQO1/NFE2L2/PPIF/UBE3A/PRDX5/PAWR/AQP1/SIGMAR1	26
GO:0032069	regulation of nuclease activity	6/1110	18/14310	0.0017687	0.0275292	0.024908	NPM1/PCNA/RPS3/HMGB1/HMGB2/ABCE1	6
GO:0007623	circadian rhythm	27/1110	192/14310	0.00184689	0.0284767	0.0257653	NRIP1/HNRNPU/SFPQ/NOS2/PARP1/ASS1/TP53/HNRNPD/EGR1/IMPDH2/EZH2/PRKDC/THRAP3/HDAC2/PPARG/AHCY/PPP1CC/MYBBP1A/ZFHX3/USP7/PSPC1/UBE3A/TYMS/FBXW7/MYCBP2/PHLPP1/NCOA2	27
GO:0140718	facultative heterochromatin formation	8/1110	31/14310	0.00201014	0.0308973	0.0279554	HELLS/MPHOSPH8/SMARCA5/TRIM28/DNMT1/MORC2/MBD3/PPHLN1	8
GO:0044839	cell cycle G2/M phase transition	22/1110	147/14310	0.00214128	0.0319186	0.0288795	NPM1/RAD51B/CDK4/RAD50/RRM1/TP53/RNASEH2B/ATAD5/TOPBP1/DTL/BARD1/FOXN3/CDK14/CALM3/WEE1/FHL1/ORC1/CHEK1/APP/CLSPN/KHDRBS1/BRCC3	22
GO:0019430	removal of superoxide radicals	6/1110	19/14310	0.00241714	0.0350769	0.0317371	DHFR/SOD1/FANCC/PRDX1/NQO1/NFE2L2	6
GO:0051131	chaperone-mediated protein complex assembly	6/1110	19/14310	0.00241714	0.0350769	0.0317371	HSP90AB1/HSP90AA1/HSPD1/CCT2/PSMG1/HSPA4	6
GO:1990748	cellular detoxification	16/1110	96/14310	0.00278017	0.0393047	0.0355623	GPX2/GSTM3/ADH5/DHFR/GPX1/SOD1/PRDX4/FANCC/PRDX3/PRDX1/SELENOW/NQO1/NFE2L2/PRDX5/MTARC1/TXNRD1	16
GO:0006739	NADP metabolic process	9/1110	40/14310	0.00299188	0.0419373	0.0379442	TKT/ME1/TP53/NNT/NOX1/NQO1/PGAM1/IDH2/DERA	9
GO:0051290	protein heterotetramerization	5/1110	14/14310	0.00307834	0.0426639	0.0386017	RRM1/NUDT21/CPSF6/FARSB/RRM2	5
GO:0090398	cellular senescence	16/1110	97/14310	0.0030956	0.0426639	0.0386017	NPM1/CDK6/HMGA1/HMGA2/RSL1D1/SMC5/TP53/IGF1R/MIF/MAP3K5/RBL1/BRCA2/SMC6/YBX1/PAWR/EEF1E1	16
GO:2000736	regulation of stem cell differentiation	14/1110	80/14310	0.00315135	0.0433114	0.0391875	HES1/CDK6/HNRNPU/RBBP4/NUDT21/EZH2/PRKDC/HDAC2/RBBP7/NFE2L2/HOXB4/CHD4/DHX36/MBD3	14
GO:0002244	hematopoietic progenitor cell differentiation	19/1110	124/14310	0.00318331	0.0436291	0.039475	HES1/MLLT3/CDK6/CEBPD/SOX4/MYB/TP53/NUDT21/PRKDC/NFE2L2/HOXB3/BRAF/LYN/HOXB4/CHD2/DHX36/AGPAT5/XRCC5/PRRC2C	19
GO:2000059	negative regulation of ubiquitin-dependent protein catabolic process	10/1110	48/14310	0.0032714	0.0443437	0.0401215	HSP90AB1/RPL11/RPL5/FHIT/RPS7/SMARCC1/RPL23/EIF3H/USP7/UCHL5	10

### Sheet: TA
ID	Description	GeneRatio	BgRatio	pvalue	p.adjust	qvalue	geneID	Count
GO:0022613	ribonucleoprotein complex biogenesis	175/1467	419/14310	5.25369e-66	2.64681e-62	2.35144e-62	HSP90AA1/NPM1/SNRPF/SNRPE/SNRPD1/SF3B5/HSP90AB1/NOP58/NOP56/NOLC1/TRMT112/SNRPG/PSIP1/FBL/DDX39B/MRPL36/LYAR/SNRPD2/LSM4/SNRPB/XPO1/RPS8/RSL1D1/RPL14/LUC7L3/C1QBP/DDX46/RPS28/WBP11/LSM2/RAN/RPL11/RPS6/RPL5/MRPL20/NIFK/RPS17/RPS16/SCAF11/NOP16/RPL7/LUC7L2/DDX21/SRPK1/MRPS7/MRPS2/RPS25/SRSF10/EIF3B/LSM6/RPLP0/RPL26L1/DDX18/IMP3/EIF3J/EIF3A/RPL6/RPL23A/RPS21/MRTO4/RPSA/EIF2S2/SPATA5/MDN1/SNRPD3/SNRPA1/WDR43/NUDT21/SRSF9/CPSF6/SRSF1/RPL10A/MYBBP1A/RPP30/DKC1/PAK1IP1/SRPK2/RPL35/CELF1/MRPL22/RPL35A/PHF5A/RPS19/GAR1/SF3B3/RBMX/NPM3/TMA16/NOL8/DENR/ATR/MPHOSPH10/SRSF6/RPL13A/METTL15/NOPCHAP1/EXOSC4/EXOSC8/CELF2/EIF4A3/EIF5/EXOSC6/RPS24/ESF1/SF3B2/MPHOSPH6/RPS5/ABCE1/PIH1D1/XRN2/RPL26/EIF3F/FTSJ3/RPF2/WDR12/EIF3D/EIF4B/SF1/RUVBL1/RRP15/RUVBL2/NCBP1/TGS1/PTEN/PRPF19/CHD7/RBIS/EIF3E/SNU13/EIF3L/NHP2/DDX10/EIF3H/NUFIP1/XRCC5/RSL24D1/RPS27/RPS14/LTV1/UTP20/DDX1/GPATCH4/RPP40/MRPL1/TXNL4A/DDX27/DICER1/DIS3/SNRPC/AATF/SF3A3/BRIX1/EIF3I/EIF4H/ERI3/PELP1/RPS7/PINX1/DDX17/DDX23/SNRNP200/SF3A1/UTP3/NGDN/RRS1/KRR1/GEMIN7/GTF2H5/EIF2A/HEATR1/RPL24/TFB1M/EXOSC5/WDR3/MTREX	175
GO:0002181	cytoplasmic translation	92/1467	145/14310	5.19951e-55	1.30976e-51	1.1636e-51	SYNCRIP/HNRNPU/YBX3/EIF4A1/RPS8/RPS12/RPS2/RPL14/RPL8/RPS28/HNRNPD/RPL22L1/RPL3/RPS3A/RPS3/RPL11/RPL22/RPS6/RPL5/RPS23/RPS4X/RPS17/RPS16/RPL7/RPL17/RPL27A/RPS25/EIF3B/RPLP0/RPL21/RPL9/RPS15A/RPL26L1/EIF3J/EIF3A/RPL6/PABPC1/RPS10/RPL23A/RPS21/RPLP1/RPSA/EIF2S2/RPL19/RPL18A/RPS20/RACK1/RPL37/RPL10A/RPL35/RPL12/RPL35A/RPS19/RPL23/RPL36A/RPL15/RPL30/RPS13/RPS29/DENR/RPL31/RPL13A/EIF5/RPS24/RPS5/RPL26/EIF3F/DHX36/EIF3D/EIF4B/RWDD1/NCBP2/NCBP1/SLBP/RPL37A/EIF3E/RPS11/EIF4G1/EIF3L/EIF3H/RPL18/RPS27/RPS14/EIF2B3/RPL29/EIF3I/EIF4H/RPS7/RPS18/CSDE1/UBA52/RPL24	92
GO:0000375	RNA splicing, via transesterification reactions	120/1467	276/14310	2.2514e-47	3.35853e-44	2.98374e-44	NPM1/SNRPF/NCL/HNRNPA3/LSM5/SNRPE/SNRPD1/SF3B5/SFPQ/SRSF3/SYNCRIP/SRSF7/HNRNPU/SNRPG/PSIP1/TRA2B/DDX39B/HNRNPH1/KHDRBS3/LARP7/SNRPD2/HNRNPR/LSM4/SNRPB/HNRNPA1/RNPS1/MAGOHB/RSRC1/LUC7L3/C1QBP/DDX46/WBP11/LSM2/SRSF2/U2AF1/LSM3/RBM8A/HNRNPK/HNRNPA2B1/PNN/LSM8/SCAF11/HNRNPC/LUC7L2/SRPK1/SRSF10/LSM6/HNRNPF/THRAP3/HNRNPH3/PRPF40A/PABPC1/SRRM2/PTBP1/SNRPD3/SNRPA1/SRRM1/SRSF9/KHDRBS1/PPIH/SRSF1/SAP18/PPIL1/PRPF4B/SNRNP70/SRPK2/CELF1/RBM25/DAZAP1/PHF5A/RALY/DYRK1A/SF3B3/CWC27/SNRPA/RBMX/MAGOH/MPHOSPH10/SRSF6/CELF2/EIF4A3/SF3B2/RBM39/SNRNP40/WTAP/CWC15/HSPA8/SF1/SON/NCBP2/NCBP1/RBFOX2/TGS1/PRPF19/HNRNPL/DDX5/HNRNPM/RBM3/SNU13/PQBP1/SRSF4/SNRNP25/NSRP1/DDX1/TXNL4A/SNRPC/SF3A3/DDX17/TIA1/DDX23/SNRNP200/BCAS2/SF3A1/CDK13/CDC5L/EFTUD2/GEMIN7/RBM10/ZCRB1/MTREX	120
GO:0006397	mRNA processing	154/1467	432/14310	2.6829e-47	3.35853e-44	2.98374e-44	NPM1/SNRPF/NCL/HNRNPA3/LSM5/SNRPE/SNRPD1/SF3B5/SFPQ/SRSF3/SYNCRIP/SRSF7/HNRNPU/SNRPG/PSIP1/TRA2B/DDX39B/HNRNPH1/KHDRBS3/LARP7/SNRPD2/HNRNPR/LSM4/SNRPB/HNRNPA1/RNPS1/MAGOHB/RSRC1/LUC7L3/C1QBP/DDX46/PABPN1/WBP11/LSM2/SRSF2/U2AF1/LSM3/RBM8A/HNRNPK/HNRNPA2B1/PNN/LSM8/SCAF11/HNRNPC/LUC7L2/SRPK1/TCERG1/SRSF10/LSM6/THOC7/HNRNPF/THRAP3/HNRNPH3/PRPF40A/PABPC1/SRRM2/PTBP1/SNRPD3/SNRPA1/SRRM1/AURKAIP1/NUDT21/SRSF9/CPSF6/KHDRBS1/PPIH/SRSF1/SAP18/PPIL1/PRPF4B/SNRNP70/SRPK2/CELF1/RBM25/DAZAP1/RBM26/CNOT6L/SREK1/PHF5A/RALY/DYRK1A/SF3B3/CWC27/SNRPA/RBMX/MAGOH/SRSF6/THOC2/DHX15/CELF2/PRPF38B/EIF4A3/PAPOLA/FIP1L1/SF3B2/CSTF3/RBM39/SNRNP40/TARDBP/XRN2/WTAP/CWC15/HSPA8/DHX36/SF1/RPRD1A/SON/NCBP2/NCBP1/RBFOX2/TGS1/ZC3H13/SLBP/PRPF19/HNRNPL/RBM27/DDX5/HNRNPM/RBM3/SNU13/PQBP1/TBRG4/RBBP6/ACIN1/SRSF4/SNRNP25/NSRP1/DDX1/ZRANB2/SCAF8/TXNL4A/SNRPC/SF3A3/BARD1/GRSF1/ZNF326/DDX17/TIA1/CPSF2/DDX23/SNRNP200/BCAS2/SF3A1/CDK13/CDC5L/EFTUD2/GEMIN7/SRSF11/RBM10/ZCRB1/SLTM/MTREX/CPSF1/SREK1IP1	154
GO:0000377	RNA splicing, via transesterification reactions with bulged adenosine as nucleophile	119/1467	273/14310	3.99984e-47	3.35853e-44	2.98374e-44	NPM1/SNRPF/NCL/HNRNPA3/LSM5/SNRPE/SNRPD1/SF3B5/SFPQ/SRSF3/SYNCRIP/SRSF7/HNRNPU/SNRPG/PSIP1/TRA2B/DDX39B/HNRNPH1/KHDRBS3/LARP7/SNRPD2/HNRNPR/LSM4/SNRPB/HNRNPA1/RNPS1/MAGOHB/RSRC1/LUC7L3/C1QBP/DDX46/WBP11/LSM2/SRSF2/U2AF1/LSM3/RBM8A/HNRNPK/HNRNPA2B1/PNN/LSM8/SCAF11/HNRNPC/LUC7L2/SRPK1/SRSF10/LSM6/HNRNPF/THRAP3/HNRNPH3/PRPF40A/PABPC1/SRRM2/PTBP1/SNRPD3/SNRPA1/SRRM1/SRSF9/KHDRBS1/PPIH/SRSF1/SAP18/PPIL1/PRPF4B/SNRNP70/SRPK2/CELF1/RBM25/DAZAP1/PHF5A/RALY/DYRK1A/SF3B3/CWC27/SNRPA/RBMX/MAGOH/SRSF6/CELF2/EIF4A3/SF3B2/RBM39/SNRNP40/WTAP/CWC15/HSPA8/SF1/SON/NCBP2/NCBP1/RBFOX2/TGS1/PRPF19/HNRNPL/DDX5/HNRNPM/RBM3/SNU13/PQBP1/SRSF4/SNRNP25/NSRP1/DDX1/TXNL4A/SNRPC/SF3A3/DDX17/TIA1/DDX23/SNRNP200/BCAS2/SF3A1/CDK13/CDC5L/EFTUD2/GEMIN7/RBM10/ZCRB1/MTREX	119
GO:0000398	mRNA splicing, via spliceosome	119/1467	273/14310	3.99984e-47	3.35853e-44	2.98374e-44	NPM1/SNRPF/NCL/HNRNPA3/LSM5/SNRPE/SNRPD1/SF3B5/SFPQ/SRSF3/SYNCRIP/SRSF7/HNRNPU/SNRPG/PSIP1/TRA2B/DDX39B/HNRNPH1/KHDRBS3/LARP7/SNRPD2/HNRNPR/LSM4/SNRPB/HNRNPA1/RNPS1/MAGOHB/RSRC1/LUC7L3/C1QBP/DDX46/WBP11/LSM2/SRSF2/U2AF1/LSM3/RBM8A/HNRNPK/HNRNPA2B1/PNN/LSM8/SCAF11/HNRNPC/LUC7L2/SRPK1/SRSF10/LSM6/HNRNPF/THRAP3/HNRNPH3/PRPF40A/PABPC1/SRRM2/PTBP1/SNRPD3/SNRPA1/SRRM1/SRSF9/KHDRBS1/PPIH/SRSF1/SAP18/PPIL1/PRPF4B/SNRNP70/SRPK2/CELF1/RBM25/DAZAP1/PHF5A/RALY/DYRK1A/SF3B3/CWC27/SNRPA/RBMX/MAGOH/SRSF6/CELF2/EIF4A3/SF3B2/RBM39/SNRNP40/WTAP/CWC15/HSPA8/SF1/SON/NCBP2/NCBP1/RBFOX2/TGS1/PRPF19/HNRNPL/DDX5/HNRNPM/RBM3/SNU13/PQBP1/SRSF4/SNRNP25/NSRP1/DDX1/TXNL4A/SNRPC/SF3A3/DDX17/TIA1/DDX23/SNRNP200/BCAS2/SF3A1/CDK13/CDC5L/EFTUD2/GEMIN7/RBM10/ZCRB1/MTREX	119
GO:0007059	chromosome segregation	134/1467	349/14310	2.30299e-45	1.6575e-42	1.47253e-42	CENPF/TOP2A/UBE2C/CCNB1/SMC4/SMC2/CENPE/BIRC5/KIF11/KNL1/SKA2/NUF2/DLGAP5/NCAPG/MKI67/CDC20/NDC80/SGO1/CENPK/NUSAP1/RAD21/SFPQ/ECT2/NCAPG2/SMC3/TTK/KPNB1/HNRNPU/BUB1/BRIP1/PTTG1/CENPC/BUB3/BANF1/SMARCC1/CDCA8/SPC24/STAG1/KIF23/KIF18A/NUDC/EML4/PRC1/PLK1/KIF4A/PDS5B/SPC25/KIFC1/KNSTRN/RAN/AURKB/NCAPD2/RPS3/CENPX/ATRX/CDCA2/MAD2L1/PBRM1/ESCO2/SRPK1/FANCD2/SMARCA5/BUB1B/NCAPD3/PDS5A/BAZ1B/HDAC8/NUP37/ARID1A/SMC5/NCAPH/RACGAP1/CENPW/ARID1B/KNTC1/NEK2/MND1/PUM1/PMF1/CENPN/CENPH/CTCF/CDK5RAP2/SMC6/RCC1/FBXO5/UBE2I/PHB2/PUM2/GEN1/SMC1A/FBXW7/ANAPC1/ARID2/ZWILCH/TPR/SPAG5/KIF18B/CENPS/CDC27/PSMG2/CENPQ/NDC1/SPDL1/MRE11/FANCM/KIF14/FEN1/FAM83D/BRD7/SEH1L/SGO2/MAPRE1/INO80/NDE1/TOP2B/RAD18/ZNF207/TEX14/MCMBP/TRIP13/PSRC1/INCENP/BRCA1/PINX1/SKA1/NSL1/SMARCE1/RRS1/AXIN2/CDC16/TLK1/KIF2C/CDCA5	134
GO:0000819	sister chromatid segregation	102/1467	217/14310	3.74478e-44	2.35828e-41	2.09511e-41	CENPF/TOP2A/UBE2C/CCNB1/SMC4/SMC2/CENPE/BIRC5/KIF11/NUF2/DLGAP5/NCAPG/CDC20/NDC80/SGO1/CENPK/NUSAP1/RAD21/SFPQ/NCAPG2/SMC3/TTK/KPNB1/HNRNPU/BUB1/PTTG1/CENPC/BUB3/SMARCC1/CDCA8/SPC24/STAG1/KIF23/KIF18A/NUDC/EML4/PRC1/PLK1/KIF4A/PDS5B/SPC25/KIFC1/KNSTRN/RAN/AURKB/NCAPD2/ATRX/MAD2L1/PBRM1/ESCO2/SMARCA5/BUB1B/NCAPD3/PDS5A/BAZ1B/HDAC8/ARID1A/SMC5/NCAPH/RACGAP1/ARID1B/KNTC1/NEK2/CTCF/CDK5RAP2/FBXO5/PHB2/GEN1/SMC1A/FBXW7/ANAPC1/ARID2/ZWILCH/TPR/SPAG5/KIF18B/CDC27/PSMG2/SPDL1/MRE11/KIF14/FEN1/BRD7/SEH1L/SGO2/MAPRE1/INO80/TOP2B/ZNF207/TEX14/MCMBP/TRIP13/PSRC1/INCENP/PINX1/NSL1/SMARCE1/RRS1/AXIN2/CDC16/KIF2C/CDCA5	102
GO:0033044	regulation of chromosome organization	102/1467	231/14310	4.43044e-41	2.18654e-38	1.94253e-38	CENPF/TOP2A/UBE2C/CCNB1/SMC4/SMC2/CENPE/BIRC5/NUF2/DLGAP5/NCAPG/CDC20/NDC80/RAD21/SFPQ/TTK/HNRNPU/BUB1/RAD50/PTTG1/BUB3/SMARCC1/CDCA8/SPC24/CCT2/MPHOSPH8/HNRNPA1/CCT5/PLK1/PARP1/SPC25/HNRNPD/CENPV/AURKB/NCAPD2/CCT4/ATRX/HNRNPA2B1/MAD2L1/PBRM1/CCT3/HNRNPC/SMARCA5/BUB1B/BAZ1B/HDAC8/TCP1/ARID1A/CCT6A/SMC5/CCT8/CCT7/NCAPH/ARID1B/KNTC1/NEK2/UCHL5/DKC1/TRIM28/GNL3/CTCF/CDK5RAP2/SMC6/FBXO5/GEN1/ATR/MYC/USP7/ANAPC1/ARID2/ZWILCH/TPR/CDC27/PSMG2/SPDL1/MRE11/DHX36/DCP2/FEN1/RUVBL1/SENP6/RUVBL2/MAP3K4/DNMT1/BRD7/INO80/ZNF207/TEX14/YY1/TRIP13/XRCC5/INCENP/PPP1R10/NSMCE4A/PINX1/SMARCE1/AXIN2/MORC2/CDC16/CDCA5/MCPH1/ATF7IP	102
GO:0098813	nuclear chromosome segregation	113/1467	293/14310	1.60684e-38	6.22714e-36	5.53223e-36	CENPF/TOP2A/UBE2C/CCNB1/SMC4/SMC2/CENPE/BIRC5/KIF11/KNL1/NUF2/DLGAP5/NCAPG/CDC20/NDC80/SGO1/CENPK/NUSAP1/RAD21/SFPQ/ECT2/NCAPG2/SMC3/TTK/KPNB1/HNRNPU/BUB1/BRIP1/PTTG1/CENPC/BUB3/SMARCC1/CDCA8/SPC24/STAG1/KIF23/KIF18A/NUDC/EML4/PRC1/PLK1/KIF4A/PDS5B/SPC25/KIFC1/KNSTRN/RAN/AURKB/NCAPD2/CENPX/ATRX/MAD2L1/PBRM1/ESCO2/FANCD2/SMARCA5/BUB1B/NCAPD3/PDS5A/BAZ1B/HDAC8/ARID1A/SMC5/NCAPH/RACGAP1/ARID1B/KNTC1/NEK2/MND1/CTCF/CDK5RAP2/FBXO5/PHB2/GEN1/SMC1A/FBXW7/ANAPC1/ARID2/ZWILCH/TPR/SPAG5/KIF18B/CENPS/CDC27/PSMG2/CENPQ/NDC1/SPDL1/MRE11/FANCM/KIF14/FEN1/FAM83D/BRD7/SEH1L/SGO2/MAPRE1/INO80/TOP2B/ZNF207/TEX14/MCMBP/TRIP13/PSRC1/INCENP/PINX1/NSL1/SMARCE1/RRS1/AXIN2/CDC16/KIF2C/CDCA5	113
GO:0022618	ribonucleoprotein complex assembly	88/1467	187/14310	3.03469e-38	1.09206e-35	9.7019e-36	HSP90AA1/SNRPF/SNRPE/SNRPD1/SF3B5/HSP90AB1/SNRPG/PSIP1/DDX39B/SNRPD2/LSM4/SNRPB/LUC7L3/DDX46/RPS28/LSM2/RPL11/RPL5/MRPL20/SCAF11/LUC7L2/SRPK1/MRPS7/SRSF10/EIF3B/RPLP0/EIF3J/EIF3A/RPL6/RPL23A/MRTO4/RPSA/EIF2S2/MDN1/SNRPD3/SNRPA1/NUDT21/SRSF9/CPSF6/SRSF1/SRPK2/CELF1/PHF5A/RPS19/SF3B3/RBMX/DENR/ATR/SRSF6/RPL13A/NOPCHAP1/CELF2/EIF5/SF3B2/RPS5/PIH1D1/EIF3F/RPF2/EIF3D/EIF4B/SF1/RUVBL1/RUVBL2/NCBP1/TGS1/PRPF19/EIF3E/SNU13/EIF3L/EIF3H/NUFIP1/XRCC5/RPS27/RPS14/DDX1/TXNL4A/DICER1/SNRPC/SF3A3/BRIX1/EIF3I/EIF4H/DDX23/SNRNP200/SF3A1/RRS1/GEMIN7/RPL24	88
GO:0071826	ribonucleoprotein complex subunit organization	89/1467	195/14310	2.40688e-37	7.57865e-35	6.73292e-35	HSP90AA1/SNRPF/SNRPE/SNRPD1/SF3B5/HSP90AB1/SNRPG/KIF5B/PSIP1/DDX39B/SNRPD2/LSM4/SNRPB/LUC7L3/DDX46/RPS28/LSM2/RPL11/RPL5/MRPL20/SCAF11/LUC7L2/SRPK1/MRPS7/SRSF10/EIF3B/RPLP0/EIF3J/EIF3A/RPL6/RPL23A/MRTO4/RPSA/EIF2S2/MDN1/SNRPD3/SNRPA1/NUDT21/SRSF9/CPSF6/SRSF1/SRPK2/CELF1/PHF5A/RPS19/SF3B3/RBMX/DENR/ATR/SRSF6/RPL13A/NOPCHAP1/CELF2/EIF5/SF3B2/RPS5/PIH1D1/EIF3F/RPF2/EIF3D/EIF4B/SF1/RUVBL1/RUVBL2/NCBP1/TGS1/PRPF19/EIF3E/SNU13/EIF3L/EIF3H/NUFIP1/XRCC5/RPS27/RPS14/DDX1/TXNL4A/DICER1/SNRPC/SF3A3/BRIX1/EIF3I/EIF4H/DDX23/SNRNP200/SF3A1/RRS1/GEMIN7/RPL24	89
GO:0000280	nuclear division	138/1467	439/14310	1.9258e-35	5.70716e-33	5.07027e-33	CENPF/TOP2A/CKS2/UBE2C/CCNB1/SMC4/ASPM/SMC2/KIF20B/CENPE/TPX2/BIRC5/KIF11/RAD51B/CCNB2/NUF2/DLGAP5/NCAPG/MKI67/CDC20/NDC80/SGO1/CENPK/NUSAP1/RAD21/UBE2S/NCAPG2/SMC3/TTK/KPNB1/HNRNPU/RANBP1/BUB1/BRIP1/AURKA/RAD50/PTTG1/CENPC/BUB3/BANF1/SMARCC1/CDCA8/SPC24/RAD51AP1/STAG1/KIF23/KIF18A/NUDC/EML4/REEP4/PRC1/PLK1/KIF4A/PDS5B/BRCA2/SPC25/KIFC1/KNSTRN/RAN/AURKB/NCAPD2/CENPX/MASTL/ATRX/CDCA2/MAD2L1/KIF15/PHIP/PBRM1/ESCO2/FANCD2/SMARCA5/CDC25B/BUB1B/NCAPD3/PDS5A/BAZ1B/ARID1A/SMC5/ANLN/NCAPH/RACGAP1/ARID1B/KNTC1/CEP192/AURKAIP1/NEK2/MND1/CDK5RAP2/RCC1/FBXO5/UBE2I/PHB2/GEN1/CHEK1/SMC1A/ANAPC1/ARID2/ZWILCH/TPR/SPAG5/KIF18B/CENPS/CDC27/PSMG2/NDC1/SPDL1/MRE11/FANCM/KIF14/BRD7/SEH1L/SGO2/MAPRE1/INO80/CLASP2/NDE1/TOP2B/RAD51/ZNF207/TEX14/USP16/TRIP13/PSRC1/INCENP/MZT1/PIN1/PINX1/NSL1/MYBL2/SMARCE1/RRS1/BORA/RPL24/CDC16/KIF2C/CDCA5/KIF3B	138
GO:0006260	DNA replication	96/1467	269/14310	1.11176e-29	2.94792e-27	2.61895e-27	PCLAF/NUCKS1/CDK1/NAP1L1/PCNA/NFIB/FAM111A/RRM1/HMGA1/DBF4/RPA3/NASP/SMC3/RRM2/POLA1/RAD50/CHRAC1/NFIA/SSRP1/SET/PTMS/BRCA2/PARP1/MCM7/GMNN/CENPX/TP53/DNAJC2/ATRX/ESCO2/GINS1/DDX21/SMARCA5/PRIM2/PDS5A/ATAD5/DUT/ZBTB38/RFC1/RBBP7/RFC2/RBBP4/MCM6/MCM10/POLE3/TOPBP1/UCHL5/SUPT16H/SRPK2/POLD2/TIPIN/FBXO5/POLA2/GEN1/RPA2/ATR/CHEK1/WDHD1/NOC3L/MCM5/CENPS/MCM4/FAF1/MRE11/STOML2/FANCM/BLM/FEN1/RUVBL1/ZRANB3/MMS22L/RUVBL2/ORC6/CCNA2/INO80/LIG1/RAD51/YY1/MCMBP/RBBP6/RFC3/POLQ/RNASEH2A/ANKRD17/RFC4/POLE4/E2F8/BRCA1/BARD1/BOD1L1/DDX23/MCM3/POLD3/ATF1/GINS4/ID3	96
GO:0051983	regulation of chromosome segregation	57/1467	118/14310	6.75835e-26	1.62136e-23	1.44043e-23	CENPF/UBE2C/CCNB1/SMC4/SMC2/CENPE/BIRC5/NUF2/DLGAP5/NCAPG/MKI67/CDC20/NDC80/RAD21/NCAPG2/TTK/HNRNPU/BUB1/PTTG1/BUB3/SMARCC1/CDCA8/SPC24/PLK1/SPC25/AURKB/CDCA2/MAD2L1/PBRM1/BUB1B/ARID1A/SMC5/NCAPH/ARID1B/KNTC1/PUM1/CDK5RAP2/SMC6/FBXO5/PUM2/GEN1/ANAPC1/ARID2/ZWILCH/TPR/CDC27/PSMG2/SPDL1/BRD7/RAD18/ZNF207/TEX14/TRIP13/INCENP/SMARCE1/CDC16/KIF2C	57
GO:0006403	RNA localization	71/1467	181/14310	4.5059e-25	1.03185e-22	9.16704e-23	NPM1/SSB/CKAP5/HNRNPAB/SRSF3/NOP58/KPNB1/SRSF7/HNRNPU/FBL/DDX39B/CCT2/HNRNPA1/XPO1/CCT5/MAGOHB/RANBP17/IGF2BP3/PABPN1/RAN/RBM8A/CCT4/HNRNPA2B1/AHCTF1/CCT3/THOC7/MRPL18/TCP1/NUP37/NUP35/CCT6A/CCT8/CCT7/CPSF6/KHDRBS1/SRSF1/DKC1/TOMM20/NUP205/MAGOH/LRPPRC/ATR/NUP93/NUP153/ENY2/THOC2/TPR/EIF4A3/NUTF2/NXT1/NDC1/PIH1D1/NUP107/NUP214/NUP85/DHX36/DCP2/RUVBL1/RUVBL2/NCBP2/NCBP1/SEH1L/SLBP/NUP155/NHP2/YY1/NUP50/CHTOP/UPF3A/XPO5/UPF2	71
GO:0051052	regulation of DNA metabolic process	130/1467	495/14310	5.34495e-25	1.17078e-22	1.04013e-22	NUCKS1/HSP90AA1/DEK/NPM1/HMGB1/CDK1/PCNA/DBF4/HNRNPAB/SF3B5/HSP90AB1/SMC3/HNRNPU/HMGA2/RAD50/USP1/CHRAC1/SMARCC1/CCT2/MPHOSPH8/RAD51AP1/HNRNPA1/CCT5/IGF1R/BRCA2/PARP1/HNRNPD/AURKB/RPS3/MCM7/GMNN/TP53/NSD2/DNAJC2/CCT4/ATRX/HNRNPA2B1/SPIDR/PBRM1/ESCO2/CCT3/HNRNPC/TFRC/GINS1/SMARCA5/PRIM2/PDS5A/ATAD5/HDAC8/TCP1/RIF1/ZBTB38/ARID1A/CCT6A/H1-5/SMC5/CCT8/CCT7/RFC2/FUS/ARID1B/MCM6/PARPBP/POLE3/NEK2/UCHL5/MORF4L1/DKC1/TRIM28/GNL3/SMC6/SF3B3/TIPIN/FBXO5/RPA2/ATR/CHEK1/ENY2/MYC/USP7/KPNA2/ARID2/FOXM1/MCM5/MBD3/EXOSC6/MCM4/FAF1/MRE11/STOML2/H1-1/BLM/DHX36/DCP2/RUVBL1/SMCHD1/ZRANB3/RUVBL2/MAP3K4/BRCC3/BRD7/CCNA2/INO80/MSH6/RAD51/YY1/RBBP6/RFC3/GRHL2/POLQ/XRCC5/ANKRD17/PPP1R10/RFC4/UBR5/E2F8/BRCA1/UBE2N/NSMCE4A/BARD1/PINX1/TFDP1/SMARCE1/MCM3/AXIN2/UBE2V2/ATF1/GINS4/ID3/FGFR4	130
GO:0140694	non-membrane-bounded organelle assembly	105/1467	353/14310	6.22842e-25	1.30745e-22	1.16155e-22	CENPF/ASPM/CENPE/NPM1/TPX2/BIRC5/KIF11/TUBB/CCNB2/DLGAP5/CDC20/NDC80/CENPK/SMC3/KPNB1/HNRNPU/AURKA/CENPC/CDCA8/LSM4/STAG1/KIF23/PRC1/GPSM2/PLK1/KIF4A/CEP295/C1QBP/CENPA/RPS28/KIFC1/AURKB/RPS3/RPL11/LSM3/CENPX/RPL5/MRPL20/CEP135/KIF15/RPS23/RTTN/MRPS7/MRPS2/RPLP0/RPL6/RPL23A/ANLN/RACGAP1/CENPW/MRTO4/RPSA/KNTC1/CEP192/MDN1/NEK2/SASS6/TRIM37/G3BP1/CENPN/MRPL22/CENPH/CNOT6L/CDK5RAP2/STIL/RPS19/RCC1/FBXO5/PUM2/TPM1/SMC1A/TPR/SPAG5/CENPS/RPS5/PLK4/RPF2/PRRC2C/SENP6/MAPRE1/INO80/CLASP2/CEP152/ZNF207/XRCC5/RPS27/RPS14/INCENP/HAUS4/MZT1/ALMS1/BRCA1/HAUS8/POC1B/BRIX1/TIA1/MYBL2/CSDE1/RRS1/CEP120/EIF2A/EIF2S1/RPL24/KIF3B/E2F4	105
GO:0016072	rRNA metabolic process	83/1467	242/14310	1.87588e-24	3.78028e-22	3.35842e-22	NCL/NOP58/NOP56/NOLC1/TRMT112/FBL/LYAR/RPS8/RSL1D1/RPL14/RPS28/WBP11/RPL11/TP53/RPS6/RPL5/NIFK/RPS17/RPS16/RPL7/DDX21/RPS25/LSM6/DDX18/IMP3/RPS21/MRTO4/MDN1/WDR43/RPL10A/RPP30/DKC1/RPL35/RPL35A/TCOF1/RPS19/GAR1/NPM3/NOL8/MPHOSPH10/METTL15/EXOSC4/EXOSC8/EIF4A3/EXOSC6/RPS24/ESF1/MPHOSPH6/PIH1D1/XRN2/RPL26/FTSJ3/RPF2/TRIR/WDR12/RRP15/CHD7/SNU13/NHP2/DDX10/RPS27/RPS14/UTP20/RPP40/MRPL1/DDX27/DIS3/BRIX1/ERI3/PELP1/RPS7/DDX17/UTP3/NGDN/RRS1/KRR1/GTF2H5/GTF3C6/HEATR1/TFB1M/EXOSC5/WDR3/MTREX	83
GO:0006338	chromatin remodeling	85/1467	272/14310	6.19433e-22	1.00668e-19	8.94339e-20	HMGB2/DEK/NPM1/HMGB1/ANP32B/NAP1L1/CENPP/HMGA1/LMNB1/HELLS/NASP/EZH2/MLLT3/SATB2/HMGA2/CHRAC1/SMARCC1/MPHOSPH8/SSRP1/SET/CENPV/ATRX/PBRM1/MECOM/HNRNPC/DNAJC9/DDX21/ASF1B/SMARCA5/HDAC2/BAZ1B/RIF1/ARID1A/H1-5/HLTF/CHD4/RBBP7/CENPW/SMYD3/ARID1B/RBBP4/RERE/MYB/POLE3/LIN54/UCHL5/SUPT16H/MYBBP1A/TRIM28/CTCF/NPM3/ERCC6L/CHEK1/ITGB3BP/MYC/ARID2/TPR/MBD3/BRD4/PIH1D1/H1-1/BTAF1/RUVBL1/SMCHD1/ZRANB3/RUVBL2/CFDP1/DNMT1/BRD7/CHD7/INO80/BPTF/YY1/CHD1/HAT1/LMNA/HCFC1/CHD2/RSF1/SMARCE1/KAT6B/MORC2/CHD6/ANP32E/ATF7IP	85
GO:1905818	regulation of chromosome separation	48/1467	100/14310	7.36133e-22	1.15895e-19	1.02962e-19	CENPF/UBE2C/CCNB1/SMC4/SMC2/CENPE/BIRC5/NUF2/DLGAP5/NCAPG/CDC20/NDC80/RAD21/NCAPG2/TTK/BUB1/PTTG1/BUB3/SMARCC1/CDCA8/SPC24/PLK1/SPC25/AURKB/MAD2L1/PBRM1/BUB1B/ARID1A/NCAPH/ARID1B/KNTC1/CDK5RAP2/FBXO5/GEN1/ANAPC1/ARID2/ZWILCH/TPR/CDC27/PSMG2/SPDL1/BRD7/ZNF207/TEX14/TRIP13/INCENP/SMARCE1/CDC16	48
GO:0140053	mitochondrial gene expression	59/1467	154/14310	1.92757e-20	2.69752e-18	2.3965e-18	MRPL36/MRPL14/MRPS16/C1QBP/MRPL20/MRPL41/MRPL4/MRPS14/MRPS7/MRPS2/HSD17B10/MRPL53/MRPL18/TUFM/MRPL12/TFAM/AURKAIP1/MRPS24/MRPS25/MRPL23/MRPL55/MRPL28/MRPL9/MRPL22/MRPS28/LRPPRC/MRPL11/MRPL40/IARS2/MRPL51/MRPS12/MRPL13/MRPL39/MRPS18B/MRPS26/MRPL57/MRPL37/TRMT10C/MRPL24/MRPL33/MRPL35/MRPS30/TBRG4/MRPS9/NOA1/NDUFA7/MRPL58/MRPL1/MRPS35/MRPL21/PTCD3/MRPL50/MRPL27/GATC/TFB1M/MRPS21/MRPL30/MRPS18C/MRPL2	59
GO:0071824	protein-DNA complex subunit organization	65/1467	184/14310	3.48803e-20	4.74938e-18	4.21938e-18	CENPF/HMGB2/CENPE/NPM1/HMGB1/ANP32B/NAP1L1/DLGAP5/CENPP/HMGA1/CENPK/HELLS/NASP/CENPC/CHRAC1/SMARCC1/SSRP1/SET/TCF4/CENPA/CENPV/GMNN/CENPX/TP53/ATRX/DNAJC9/ASF1B/SMARCA5/ARID1A/H1-5/CENPW/SMYD3/KNTC1/POLE3/LIN54/SUPT16H/CENPN/CENPH/RPL23/ITGB3BP/MYC/ARID2/CENPS/PIH1D1/H1-1/RUVBL1/MED21/SENP6/RUVBL2/RAD51/CHD1/CENPI/GTF2A2/TAF3/CHD2/RSF1/SMARCE1/KAT6B/CAND1/GTF2H5/BDP1/ANP32E/MED28/ATF7IP/TAF11	65
GO:1901987	regulation of cell cycle phase transition	105/1467	403/14310	4.5871e-20	6.08153e-18	5.40287e-18	CENPF/UBE2C/CCNB1/CENPE/NPM1/BIRC5/CDK1/RAD51B/NUF2/DLGAP5/RRM1/CDC20/NDC80/DBF4/RAD21/EZH2/TTK/RRM2/GTSE1/BUB1/BRIP1/AURKA/RAD50/BUB3/DDX39B/SMARCC1/CDCA8/SPC24/PBK/MAP3K20/PLK1/BRCA2/SPC25/AURKB/TP53/CCND2/MAD2L1/CLSPN/PBRM1/FANCD2/CDK4/CDC25B/BUB1B/ATAD5/ARID1A/ANLN/ARID1B/KNTC1/RNASEH2B/TOPBP1/SASS6/APEX1/CDK5RAP2/STIL/TIPIN/FBXO5/PHB2/GEN1/RPA2/ATR/RBL1/CHEK1/TM4SF5/FHL1/FBXW7/ARID2/ZWILCH/TPR/CDC27/PSMG2/BRD4/SPDL1/MRE11/RPL26/APBB2/BLM/KIF14/FOXN3/BRCC3/FAM83D/PTEN/BRD7/PRPF19/INO80/EIF4G1/PBX1/RAD51/ZNF207/TEX14/WEE1/TRIP13/ANKRD17/INCENP/PPP1R10/BRCA1/RHNO1/BARD1/MDC1/PINX1/TFDP1/SMARCE1/CDC5L/CDC16/CDCA5/INIP	105
GO:0007346	regulation of mitotic cell cycle	114/1467	463/14310	1.32953e-19	1.55772e-17	1.38388e-17	CENPF/CKS2/UBE2C/CCNB1/KIF20B/CENPE/CKS1B/BIRC5/CDK1/RAD51B/NUF2/DLGAP5/MKI67/HES1/RRM1/CDC20/NDC80/RPA3/NUSAP1/RAD21/EZH2/TTK/RRM2/HNRNPU/GTSE1/BUB1/AURKA/RAD50/BUB3/SMARCC1/CDCA8/SPC24/PBK/MAP3K20/PLK1/BRCA2/SPC25/AURKB/GMNN/TP53/CCND2/CDCA2/MAD2L1/CLSPN/PHIP/PBRM1/FANCD2/CDK4/CDC25B/BUB1B/ATAD5/ARID1A/ANLN/ARID1B/KNTC1/RNASEH2B/AURKAIP1/NEK2/TOPBP1/SASS6/EIF4E/APEX1/CDK5RAP2/STIL/TIPIN/RCC1/FBXO5/PHB2/IQGAP1/GEN1/RPA2/RBL1/CHEK1/TM4SF5/FHL1/ANAPC1/ARID2/ZWILCH/TPR/CDC27/PSMG2/BRD4/SPDL1/MRE11/RPL26/BLM/KIF14/FOXN3/BRCC3/PTEN/BRD7/INO80/EIF4G1/PBX1/ZNF207/TEX14/WEE1/TRIP13/ANKRD17/INCENP/PPP1R10/BRCA1/AATF/PIN1/BARD1/MDC1/PINX1/TFDP1/SMARCE1/BORA/CDC16/TTLL12/CDCA5/INIP	114
GO:0006913	nucleocytoplasmic transport	84/1467	294/14310	6.24915e-19	6.55901e-17	5.82706e-17	HSP90AA1/NPM1/CDK1/ANP32B/SSB/HSP90AB1/ECT2/SRSF3/KPNB1/NOLC1/RANBP1/DDX39B/HNRNPA1/XPO1/MAGOHB/RANBP17/RSRC1/PIK3R1/PABPN1/CSE1L/RAN/FERMT1/TP53/RBM8A/IPO5/HNRNPA2B1/AHCTF1/THOC7/RANGAP1/NUP37/NUP35/MDN1/CPSF6/KHDRBS1/TRIM28/CHP2/RPL23/PPP1CC/ELAVL1/NUP205/UBE2I/PHB2/POLA2/MAGOH/NUP93/NUP153/ENY2/THOC2/KPNA2/TPR/XPO4/EIF4A3/IPO11/IPO7/NUTF2/NXT1/NFKBIA/NDC1/ABCE1/NUP107/TARDBP/NUP214/TNPO1/NUP85/CTDSPL2/NCBP2/NCBP1/SEH1L/NUP155/LTV1/PPP1R10/UBR5/LMNA/NUP50/BARD1/TNPO3/NF1/HSPA9/CHTOP/HIKESHI/RRS1/UPF3A/XPO5/UPF2	84
GO:0051169	nuclear transport	84/1467	294/14310	6.24915e-19	6.55901e-17	5.82706e-17	HSP90AA1/NPM1/CDK1/ANP32B/SSB/HSP90AB1/ECT2/SRSF3/KPNB1/NOLC1/RANBP1/DDX39B/HNRNPA1/XPO1/MAGOHB/RANBP17/RSRC1/PIK3R1/PABPN1/CSE1L/RAN/FERMT1/TP53/RBM8A/IPO5/HNRNPA2B1/AHCTF1/THOC7/RANGAP1/NUP37/NUP35/MDN1/CPSF6/KHDRBS1/TRIM28/CHP2/RPL23/PPP1CC/ELAVL1/NUP205/UBE2I/PHB2/POLA2/MAGOH/NUP93/NUP153/ENY2/THOC2/KPNA2/TPR/XPO4/EIF4A3/IPO11/IPO7/NUTF2/NXT1/NFKBIA/NDC1/ABCE1/NUP107/TARDBP/NUP214/TNPO1/NUP85/CTDSPL2/NCBP2/NCBP1/SEH1L/NUP155/LTV1/PPP1R10/UBR5/LMNA/NUP50/BARD1/TNPO3/NF1/HSPA9/CHTOP/HIKESHI/RRS1/UPF3A/XPO5/UPF2	84
GO:1902850	microtubule cytoskeleton organization involved in mitosis	55/1467	151/14310	5.69926e-18	4.86659e-16	4.32351e-16	CCNB1/STMN1/CENPE/TPX2/BIRC5/KIF11/NUF2/DLGAP5/CKAP5/CDC20/NDC80/NUSAP1/SMC3/TTK/KPNB1/HNRNPU/AURKA/CDCA8/STAG1/KIF23/NUDC/PRC1/GPSM2/PLK1/KIF4A/CENPA/SPC25/KIFC1/RAN/AURKB/MAD2L1/KIF15/RACGAP1/CEP192/NEK2/SASS6/PCNT/CENPH/CDK5RAP2/STIL/RCC1/SMC1A/TPR/SPDL1/MAPRE1/CLASP2/NDE1/ZNF207/PSRC1/INCENP/MZT1/MYBL2/BORA/MCPH1/KIF3B	55
GO:0034502	protein localization to chromosome	41/1467	91/14310	1.30816e-17	9.69195e-16	8.61039e-16	CDK1/KNL1/NDC80/RAD21/EZH2/TTK/BUB3/VRK1/CCT2/CCT5/PLK1/BRCA2/CENPA/AURKB/CCT4/ATRX/SPIDR/ESCO2/CCT3/BUB1B/HDAC8/TCP1/CCT6A/H1-5/SMC5/CCT8/CCT7/KNTC1/DKC1/GNL3/CTCF/RPA2/ATR/ZWILCH/CENPQ/SPDL1/PIH1D1/RUVBL2/XRCC5/PINX1/CDCA5	41
GO:0045839	negative regulation of mitotic nuclear division	31/1467	54/14310	1.66891e-17	1.21855e-15	1.08257e-15	CENPF/CCNB1/BIRC5/NUF2/CDC20/NDC80/RAD21/TTK/BUB1/BUB3/CDCA8/SPC24/PLK1/SPC25/AURKB/MAD2L1/BUB1B/KNTC1/AURKAIP1/CDK5RAP2/FBXO5/GEN1/CHEK1/ZWILCH/TPR/PSMG2/SPDL1/ZNF207/TEX14/TRIP13/INCENP	31
GO:0065004	protein-DNA complex assembly	52/1467	151/14310	7.13345e-16	4.27837e-14	3.80093e-14	CENPF/HMGB2/CENPE/NPM1/HMGB1/ANP32B/NAP1L1/DLGAP5/CENPP/CENPK/HELLS/NASP/CENPC/CHRAC1/SSRP1/SET/TCF4/CENPA/CENPV/GMNN/CENPX/TP53/ATRX/DNAJC9/ASF1B/SMARCA5/H1-5/CENPW/SMYD3/KNTC1/POLE3/SUPT16H/CENPN/CENPH/ITGB3BP/CENPS/PIH1D1/H1-1/MED21/SENP6/RAD51/CENPI/GTF2A2/TAF3/RSF1/KAT6B/CAND1/GTF2H5/BDP1/MED28/ATF7IP/TAF11	52
GO:0050657	nucleic acid transport	50/1467	143/14310	1.27502e-15	7.38338e-14	6.55944e-14	NPM1/SSB/CKAP5/SRSF3/KPNB1/SRSF7/DDX39B/HNRNPA1/XPO1/MAGOHB/RANBP17/IGF2BP3/PABPN1/RAN/RBM8A/HNRNPA2B1/AHCTF1/THOC7/MRPL18/NUP37/NUP35/CPSF6/KHDRBS1/SRSF1/TOMM20/NUP205/MAGOH/LRPPRC/NUP93/NUP153/ENY2/THOC2/TPR/EIF4A3/NUTF2/NXT1/NDC1/NUP107/NUP214/NUP85/NCBP2/NCBP1/SEH1L/SLBP/NUP155/NUP50/CHTOP/UPF3A/XPO5/UPF2	50
GO:0050658	RNA transport	50/1467	143/14310	1.27502e-15	7.38338e-14	6.55944e-14	NPM1/SSB/CKAP5/SRSF3/KPNB1/SRSF7/DDX39B/HNRNPA1/XPO1/MAGOHB/RANBP17/IGF2BP3/PABPN1/RAN/RBM8A/HNRNPA2B1/AHCTF1/THOC7/MRPL18/NUP37/NUP35/CPSF6/KHDRBS1/SRSF1/TOMM20/NUP205/MAGOH/LRPPRC/NUP93/NUP153/ENY2/THOC2/TPR/EIF4A3/NUTF2/NXT1/NDC1/NUP107/NUP214/NUP85/NCBP2/NCBP1/SEH1L/SLBP/NUP155/NUP50/CHTOP/UPF3A/XPO5/UPF2	50
GO:0006401	RNA catabolic process	72/1467	263/14310	2.52255e-15	1.41207e-13	1.25449e-13	NPM1/SSB/LSM5/HNRNPAB/SYNCRIP/HNRNPU/YBX3/LSM4/RNPS1/SERBP1/MAGOHB/IGF2BP3/LSM2/HNRNPD/RBM8A/TAF15/ROCK1/HNRNPC/RNASEH2C/LSM6/THRAP3/PABPC1/FUS/MRTO4/GSPT1/RNASEH2B/ZCCHC17/SND1/PUM1/DKC1/CELF1/CNOT6L/APEX1/ELAVL1/MAGOH/RIDA/LRPPRC/PUM2/EXOSC4/EXOSC8/EIF4A3/TUT4/EXOSC6/TARDBP/XRN2/TRIR/DHX36/DCP2/FEN1/NCBP2/NCBP1/EIF3E/DDX5/PABPC4/HNRNPM/TBRG4/SLIRP/RNASEH2A/MYEF2/DICER1/DIS3/GRSF1/PNRC2/WDR82/CSDE1/UPF3A/AXIN2/UPF2/RBM10/EXOSC5/MTREX/TNRC6A	72
GO:0006275	regulation of DNA replication	44/1467	129/14310	1.79306e-13	9.21778e-12	8.18913e-12	NUCKS1/CDK1/PCNA/DBF4/SMC3/CHRAC1/BRCA2/MCM7/GMNN/TP53/ATRX/ESCO2/GINS1/SMARCA5/PDS5A/ATAD5/ZBTB38/RFC2/MCM6/POLE3/UCHL5/TIPIN/FBXO5/ATR/MCM5/MCM4/FAF1/STOML2/BLM/RUVBL1/ZRANB3/RUVBL2/CCNA2/INO80/YY1/RBBP6/RFC3/ANKRD17/RFC4/E2F8/MCM3/ATF1/GINS4/ID3	44
GO:0006302	double-strand break repair	70/1467	277/14310	4.57644e-13	2.2604e-11	2.00815e-11	HMGB2/NUCKS1/DEK/HMGB1/RAD51B/RPA3/RAD21/SFPQ/POLA1/HMGA2/BRIP1/RAD50/SMARCC1/RAD51AP1/BRCA2/PARP1/MCM7/TP53/NSD2/SPIDR/PBRM1/ESCO2/FANCD2/RIF1/ARID1A/SMC5/FUS/ARID1B/MCM6/PARPBP/MORF4L1/SMC6/GEN1/RPA2/ATR/CHEK1/ARID2/FOXM1/TDP1/MCM5/MCM4/MRE11/FANCM/BLM/FEN1/RUVBL1/SMCHD1/MMS22L/RUVBL2/BRCC3/BRD7/PRPF19/INO80/RAD51/YY1/POLQ/TRIP13/XRCC5/DDX1/UBR5/BRCA1/UBE2N/NSMCE4A/PSMD14/SMARCE1/MCM3/UBE2V2/GINS4/CDCA5/INIP	70
GO:0042255	ribosome assembly	25/1467	51/14310	2.70767e-12	1.21797e-10	1.08205e-10	NPM1/C1QBP/RPS28/RPL11/RPL5/MRPL20/MRPS7/MRPS2/RPLP0/RPL6/RPL23A/MRTO4/RPSA/MDN1/MRPL22/RPS19/RPS5/RPF2/XRCC5/RPS27/RPS14/BRIX1/RRS1/EIF2A/RPL24	25
GO:0044839	cell cycle G2/M phase transition	45/1467	147/14310	7.06362e-12	3.04158e-10	2.70216e-10	CENPF/CCNB1/NPM1/CDK1/RAD51B/CCNB2/RRM1/NDC80/RAD21/AURKA/RAD50/CALM3/PLK1/AURKB/TP53/MASTL/CLSPN/CDK4/CDC25B/ATAD5/RNASEH2B/TOPBP1/KHDRBS1/CIT/FBXO5/MELK/CHEK1/FHL1/FOXM1/BRD4/MRE11/SKP2/BLM/KIF14/CALM2/FOXN3/CDK14/BRCC3/CCNA2/PBX1/WEE1/BRCA1/BARD1/PINX1/INIP	45
GO:0046700	heterocycle catabolic process	85/1467	406/14310	8.23664e-11	3.21676e-09	2.85779e-09	NPM1/SSB/LSM5/HNRNPAB/DCTPP1/SYNCRIP/HNRNPU/YBX3/LSM4/RNPS1/SERBP1/MAGOHB/IGF2BP3/PDE8A/ITPA/LSM2/HNRNPD/RBM8A/TAF15/FHIT/DPYD/ROCK1/HNRNPC/RNASEH2C/LSM6/DNPH1/SUCLG2/THRAP3/DUT/PABPC1/FUS/MRTO4/GSPT1/RNASEH2B/ZCCHC17/SND1/AHCY/PUM1/DKC1/CELF1/CNOT6L/APEX1/ELAVL1/MAGOH/RIDA/LRPPRC/PUM2/EXOSC4/EXOSC8/EIF4A3/TUT4/NT5C/EXOSC6/TARDBP/XRN2/TRIR/DHX36/DCP2/FEN1/NFE2L2/NCBP2/NCBP1/EIF3E/DDX5/PABPC4/HNRNPM/TBRG4/SLIRP/NUDT3/RNASEH2A/MYEF2/DICER1/DIS3/GRSF1/PNRC2/WDR82/CSDE1/UPF3A/AXIN2/NUDT1/UPF2/RBM10/EXOSC5/MTREX/TNRC6A	85
GO:1904874	positive regulation of telomerase RNA localization to Cajal body	12/1467	14/14310	9.66684e-11	3.74627e-09	3.32821e-09	CCT2/CCT5/CCT4/CCT3/TCP1/CCT6A/CCT8/CCT7/DKC1/RUVBL1/RUVBL2/NHP2	12
GO:0050000	chromosome localization	31/1467	86/14310	1.35138e-10	5.19713e-09	4.61716e-09	CENPF/CCNB1/CENPE/BIRC5/NUF2/DLGAP5/NDC80/KPNB1/HNRNPU/CENPC/CDCA8/KIF18A/NUDC/EML4/KIFC1/AURKB/SPAG5/CENPQ/SPDL1/KIF14/FAM83D/SEH1L/MAPRE1/NDE1/PSRC1/INCENP/LMNA/PINX1/RRS1/KIF2C/CDCA5	31
GO:0019439	aromatic compound catabolic process	86/1467	421/14310	2.37354e-10	8.79257e-09	7.81137e-09	NPM1/SSB/LSM5/HNRNPAB/DCTPP1/SYNCRIP/HNRNPU/YBX3/LSM4/RNPS1/SERBP1/MAGOHB/IGF2BP3/PDE8A/ITPA/LSM2/HNRNPD/RBM8A/TAF15/FHIT/DPYD/ROCK1/HNRNPC/RNASEH2C/LSM6/DNPH1/SUCLG2/THRAP3/DUT/MAOA/PABPC1/FUS/MRTO4/GSPT1/RNASEH2B/ZCCHC17/SND1/AHCY/PUM1/DKC1/CELF1/CNOT6L/APEX1/ELAVL1/MAGOH/RIDA/LRPPRC/PUM2/EXOSC4/EXOSC8/EIF4A3/TUT4/NT5C/EXOSC6/TARDBP/XRN2/TRIR/DHX36/DCP2/FEN1/NCBP2/NCBP1/EIF3E/DDX5/PABPC4/HNRNPM/TBRG4/SLIRP/NUDT3/RNASEH2A/MYEF2/DICER1/DIS3/KYAT3/GRSF1/PNRC2/WDR82/CSDE1/UPF3A/AXIN2/NUDT1/UPF2/RBM10/EXOSC5/MTREX/TNRC6A	86
GO:2001020	regulation of response to DNA damage stimulus	66/1467	289/14310	2.5355e-10	9.25641e-09	8.22345e-09	DEK/NPM1/HMGB1/PCNA/SF3B5/HMGA2/USP1/DDX39B/SMARCC1/RAD51AP1/PBK/MAP3K20/BRCA2/PARP1/RPS3/TP53/NSD2/HNRNPK/SPIDR/PBRM1/SOX4/SMARCA5/BAZ1B/ATAD5/RIF1/ARID1A/FUS/ARID1B/PARPBP/RNASEH2B/UCHL5/MORF4L1/MIF/TRIM28/BCLAF1/DYRK1A/SF3B3/FBXO5/RPA2/ATR/CHEK1/ENY2/MYC/ARID2/FOXM1/RPL26/RUVBL1/SMCHD1/RUVBL2/BRCC3/BRD7/INO80/DDX5/RAD51/EEF1E1/YY1/POLQ/PPP1R10/UBR5/BRCA1/UBE2N/NSMCE4A/BARD1/SMARCE1/AXIN2/UBE2V2	66
GO:0044270	cellular nitrogen compound catabolic process	84/1467	410/14310	3.31546e-10	1.16806e-08	1.03771e-08	NPM1/SSB/LSM5/HNRNPAB/DCTPP1/SYNCRIP/HNRNPU/YBX3/LSM4/RNPS1/SERBP1/MAGOHB/IGF2BP3/PDE8A/ITPA/LSM2/HNRNPD/RBM8A/TAF15/FHIT/DPYD/ROCK1/HNRNPC/RNASEH2C/LSM6/DNPH1/SUCLG2/THRAP3/DUT/PABPC1/FUS/MRTO4/GSPT1/RNASEH2B/ZCCHC17/SND1/AHCY/PUM1/DKC1/CELF1/CNOT6L/APEX1/ELAVL1/MAGOH/RIDA/LRPPRC/PUM2/EXOSC4/EXOSC8/EIF4A3/TUT4/NT5C/EXOSC6/TARDBP/XRN2/TRIR/DHX36/DCP2/FEN1/NCBP2/NCBP1/EIF3E/DDX5/PABPC4/HNRNPM/TBRG4/SLIRP/NUDT3/RNASEH2A/MYEF2/DICER1/DIS3/GRSF1/PNRC2/WDR82/CSDE1/UPF3A/AXIN2/NUDT1/UPF2/RBM10/EXOSC5/MTREX/TNRC6A	84
GO:0006606	protein import into nucleus	42/1467	147/14310	3.95983e-10	1.38539e-08	1.23079e-08	HSP90AA1/CDK1/HSP90AB1/ECT2/KPNB1/NOLC1/RANBP17/PIK3R1/CSE1L/RAN/FERMT1/TP53/IPO5/NUP35/TRIM28/CHP2/RPL23/ELAVL1/PHB2/POLA2/NUP93/NUP153/KPNA2/TPR/IPO11/IPO7/NUTF2/NXT1/NFKBIA/NUP107/TARDBP/NUP214/TNPO1/NUP85/NUP155/PPP1R10/UBR5/LMNA/NUP50/TNPO3/NF1/HIKESHI	42
GO:1901361	organic cyclic compound catabolic process	87/1467	441/14310	1.16127e-09	3.72642e-08	3.31057e-08	NPM1/SSB/LSM5/HNRNPAB/DCTPP1/SYNCRIP/HNRNPU/YBX3/LSM4/RNPS1/SERBP1/MAGOHB/IGF2BP3/PDE8A/ITPA/LSM2/HNRNPD/RBM8A/TAF15/FHIT/DPYD/ROCK1/HNRNPC/RNASEH2C/LSM6/DNPH1/SUCLG2/THRAP3/DUT/MAOA/PABPC1/FUS/MRTO4/GSPT1/RNASEH2B/ZCCHC17/SND1/AHCY/PUM1/DKC1/CELF1/CNOT6L/APEX1/ELAVL1/MAGOH/RIDA/LRPPRC/PUM2/EXOSC4/EXOSC8/EIF4A3/TUT4/NT5C/EXOSC6/TARDBP/XRN2/TRIR/DHX36/DCP2/FEN1/NFE2L2/NCBP2/NCBP1/EIF3E/DDX5/PABPC4/HNRNPM/TBRG4/SLIRP/NUDT3/RNASEH2A/MYEF2/DICER1/DIS3/KYAT3/GRSF1/PNRC2/WDR82/CSDE1/UPF3A/AXIN2/NUDT1/UPF2/RBM10/EXOSC5/MTREX/TNRC6A	87
GO:1904869	regulation of protein localization to Cajal body	10/1467	11/14310	1.2448e-09	3.94421e-08	3.50406e-08	LARP7/CCT2/CCT5/CCT4/CCT3/TCP1/CCT6A/CCT8/CCT7/DKC1	10
GO:1904871	positive regulation of protein localization to Cajal body	10/1467	11/14310	1.2448e-09	3.94421e-08	3.50406e-08	LARP7/CCT2/CCT5/CCT4/CCT3/TCP1/CCT6A/CCT8/CCT7/DKC1	10
GO:0006457	protein folding	49/1467	194/14310	1.52451e-09	4.74104e-08	4.21197e-08	HSP90AA1/HSPD1/PPIA/HSP90AB1/FKBP4/HSPE1/CCT2/PPIG/NUDC/CCT5/HSP90B1/DNAJC2/CCT4/CCT3/TCP1/CCT6A/PDIA6/CCT8/CCT7/TBCA/PRDX4/PPIH/HSPA4/PPIL1/SNRNP70/HSPH1/AHSA1/CWC27/PPID/SDF2L1/PPIF/HSPA14/STIP1/HSPA8/RUVBL2/PFDN2/MESD/PPIB/ERP29/DNAJA2/HSPA9/HYPK/CDC37/PDCD5/TBCD/ST13/DNAJA1/PPIC/ANP32E	49
GO:1904666	regulation of ubiquitin protein ligase activity	14/1467	22/14310	1.9315e-09	5.96986e-08	5.30366e-08	UBE2C/CDC20/UBE2S/PLK1/RPL11/MASTL/RPL5/MAD2L1/RPS20/RPL37/RPL23/FBXO5/PTEN/RPS7	14
GO:0034248	regulation of cellular amide metabolic process	88/1467	478/14310	2.97597e-08	7.89904e-07	7.01755e-07	NPM1/NCL/SYNCRIP/NOLC1/HNRNPU/ILF3/EIF5A/YBX3/IGF2BP3/C1QBP/HNRNPD/RPS3/TP53/PGAM1/RBM8A/RPL22/RPL5/ROCK1/RPS4X/SOX4/EIF3B/PABPC1/GSPT1/DHFR/RACK1/KHDRBS1/PUM1/CAPRIN1/CELF1/EIF4E/CNOT6L/TCOF1/ELAVL1/GAPDH/MAGOH/RIDA/LRPPRC/PUM2/RPL13A/RTN3/EPRS1/EXOSC8/TPR/LARP4/EIF4A3/TUT4/MRPL13/EIF5/ABCE1/TARDBP/RPL26/DHX36/DCP2/EIF3D/EIF4B/NFE2L2/BZW2/NCBP2/NCBP1/TRMT10C/HNRNPL/EIF3E/EIF4G1/RBM3/EIF3H/TMED2/USP16/ATF4/RPS14/EEFSEC/DDX1/EIF1B/DIS3/METAP1/PIN1/EIF4H/TIA1/EIF5B/ACO1/PTCD3/CSDE1/NGDN/TYMS/UPF3A/EIF2A/EIF2S1/EXOSC5/TNRC6A	88
GO:0006406	mRNA export from nucleus	22/1467	59/14310	3.14947e-08	8.26408e-07	7.34186e-07	SRSF3/DDX39B/MAGOHB/PABPN1/RBM8A/HNRNPA2B1/THOC7/MAGOH/NUP93/ENY2/THOC2/TPR/EIF4A3/NXT1/NUP107/NUP214/NUP85/NCBP2/NCBP1/NUP155/CHTOP/UPF2	22
GO:0075522	IRES-dependent viral translational initiation	9/1467	11/14310	5.55059e-08	1.41949e-06	1.26108e-06	SSB/EIF3B/EIF3A/PTBP1/DENR/EIF3F/EIF3D/PCBP2/CSDE1	9
GO:0043414	macromolecule methylation	64/1467	318/14310	8.69525e-08	2.17944e-06	1.93622e-06	SNRPF/SNRPE/SNRPD1/HELLS/EZH2/TRMT112/SNRPG/FBL/LARP7/MPHOSPH8/SNRPD2/SNRPB/PARP1/SUZ12/PRMT1/NSD2/ATRX/MECOM/HSD17B10/SMARCA5/RIF1/H1-5/SMYD3/GSPT1/SNRPD3/MYB/SETD5/TRIM28/CTCF/METTL15/MYC/THUMPD3/MTF2/NSD1/THADA/RTF1/MBD3/PRMT3/CAMKMT/BRD4/PIH1D1/NSD3/WTAP/FTSJ3/DPY30/TGS1/TRMT10C/ZC3H13/DNMT1/ASH1L/GRHL2/ARID4A/METTL23/LMNA/BRCA1/KANSL1/HCFC1/BOD1L1/CHTOP/WDR82/TRMT6/ANTKMT/TFB1M/ATF7IP	64
GO:0042770	signal transduction in response to DNA damage	41/1467	168/14310	9.18938e-08	2.29189e-06	2.03613e-06	NPM1/CDK1/GTSE1/BRIP1/DDX39B/PBK/MAP3K20/PLK1/BRCA2/TP53/ATRX/CLSPN/SOX4/FANCD2/ATAD5/RNASEH2B/TOPBP1/MIF/DYRK1A/TIPIN/RPA2/ATR/CHEK1/FOXM1/USP10/MRE11/RPL26/MDM4/BLM/FOXN3/BRCC3/PRPF19/DDX5/RAD51/EEF1E1/PPP1R10/BRCA1/RHNO1/BARD1/MDC1/CDC5L	41
GO:0046822	regulation of nucleocytoplasmic transport	29/1467	100/14310	1.40963e-07	3.46426e-06	3.07767e-06	HSP90AA1/CDK1/ANP32B/HSP90AB1/ECT2/NOLC1/XPO1/PIK3R1/RAN/FERMT1/IPO5/RANGAP1/MDN1/CPSF6/KHDRBS1/TRIM28/CHP2/PPP1CC/NUP153/THOC2/TPR/XPO4/TARDBP/NUP214/CTDSPL2/NCBP2/UBR5/BARD1/NF1	29
GO:0031396	regulation of protein ubiquitination	45/1467	196/14310	1.52093e-07	3.71962e-06	3.30454e-06	UBE2C/HSP90AA1/NPM1/PPIA/CDC20/HSP90AB1/UBE2S/BUB3/RPS2/PLK1/RPS3/RPL11/CENPX/MASTL/RPL5/MAD2L1/SOX4/BUB1B/HDAC8/RPS20/RPL37/RPL23/FBXO5/FBXW7/CENPS/PRMT3/IVNS1ABP/SKP2/FANCM/FANCI/UBE3A/HUWE1/PTEN/SH3RF2/MYCBP2/UBR5/BRCA1/UBE2N/PIN1/RPS7/PINX1/AIMP2/UBE2V2/DNAJA1/RBX1	45
GO:0006334	nucleosome assembly	18/1467	46/14310	2.3989e-07	5.67401e-06	5.04083e-06	HMGB2/NPM1/ANP32B/NAP1L1/CHRAC1/SSRP1/SET/ATRX/DNAJC9/ASF1B/SMARCA5/H1-5/SMYD3/POLE3/SUPT16H/H1-1/RSF1/KAT6B	18
GO:0032259	methylation	67/1467	350/14310	3.12017e-07	7.27751e-06	6.46539e-06	SNRPF/SNRPE/SNRPD1/HELLS/EZH2/TRMT112/SNRPG/FBL/LARP7/MPHOSPH8/SNRPD2/SNRPB/PARP1/SUZ12/PRMT1/NSD2/ATRX/MECOM/HSD17B10/SMARCA5/RIF1/H1-5/SMYD3/GSPT1/SNRPD3/MYB/COMTD1/SETD5/TRIM28/CTCF/METTL15/MYC/THUMPD3/MTF2/NSD1/THADA/RTF1/MBD3/PRMT3/CAMKMT/BRD4/PIH1D1/NSD3/WTAP/FTSJ3/DPY30/TGS1/TRMT10C/ZC3H13/DNMT1/ASH1L/GRHL2/ARID4A/METTL23/LMNA/BRCA1/KANSL1/HCFC1/BOD1L1/CHTOP/WDR82/TRMT6/TYMS/ANTKMT/MTAP/TFB1M/ATF7IP	67
GO:0050821	protein stabilization	43/1467	193/14310	6.85616e-07	1.51497e-05	1.34591e-05	HSP90AA1/NPM1/HSPD1/HSP90AB1/CCT2/CCT5/PIK3R1/RPL11/TP53/CCT4/RPL5/CCT3/URI1/SOX4/NAA15/TCP1/CCT6A/H1-5/CCT8/CCT7/PHB1/RPL23/PHB2/GAPDH/FBXW7/USP7/CREB1/PIH1D1/MDM4/RUVBL1/RUVBL2/PTEN/PFDN2/ZNF207/PPIB/PIN1/HCFC1/RPS7/HYPK/CDC37/PARVA/SUGT1/ATF7IP	43
GO:0051302	regulation of cell division	39/1467	172/14310	1.40659e-06	2.99005e-05	2.65638e-05	ASPM/KIF20B/BIRC5/ECT2/MLLT3/AURKA/PKP4/CDCA8/KIF23/PRC1/CALM3/PLK1/IGF1R/BRCA2/CENPV/AURKB/AHCTF1/CDC25B/PRPF40A/RACGAP1/RACK1/CIT/ZZZ3/KIF20A/RBL1/MYC/KIF18B/PLK4/BLM/KIF14/CALM2/ORC6/TEX14/INCENP/E2F8/PIN1/FGFR2/VEGFB/KIF3B	39
GO:0006999	nuclear pore organization	9/1467	14/14310	1.51507e-06	3.18039e-05	2.82547e-05	AHCTF1/NUP35/NUP205/NUP93/NUP153/TPR/NDC1/NUP107/SEH1L	9
GO:0000910	cytokinesis	39/1467	173/14310	1.63961e-06	3.41219e-05	3.03141e-05	STMN1/KIF20B/BIRC5/CKAP2/NUSAP1/ECT2/AURKA/PKP4/CDCA8/KIF23/PRC1/CALM3/PLK1/IGF1R/KIF4A/BRCA2/CENPA/CEP55/CENPV/AURKB/ROCK1/AHCTF1/SPTBN1/CDC25B/PRPF40A/ANLN/RACGAP1/CIT/KIF20A/PLK4/KIF14/CALM2/SON/TEX14/INCENP/SEPTIN7/E2F8/PIN1/KIF3B	39
GO:0016570	histone modification	76/1467	432/14310	1.64582e-06	3.41219e-05	3.03141e-05	DEK/SF3B5/SFPQ/EZH2/NCAPG2/MLLT3/TRMT112/FBL/SET/BRCA2/AURKB/SUZ12/TP53/PRMT1/NSD2/ATRX/MECOM/DDX21/SMARCA5/HDAC2/BAZ1B/HDAC8/RIF1/H1-5/CHD4/TRERF1/RBBP7/SMYD3/RBBP4/MYB/PHB1/POLE3/ASXL1/TRIM37/MORF4L1/MYBBP1A/SETD5/ZZZ3/CTCF/SF3B3/TBL1XR1/CHEK1/ENY2/USP7/MTF2/NSD1/RTF1/MBD3/BRD4/PIH1D1/NSD3/RUVBL1/HUWE1/DPY30/RUVBL2/BRCC3/DNMT1/BRD7/ASH1L/RAD51/USP15/USP16/ARID4A/METTL23/HAT1/UBR5/LMNA/BRCA1/UBE2N/KANSL1/BARD1/HCFC1/BOD1L1/CHTOP/KAT6B/WDR82	76
GO:1901796	regulation of signal transduction by p53 class mediator	27/1467	100/14310	1.77751e-06	3.64028e-05	3.23405e-05	NPM1/AURKA/EIF5A/AURKB/RPL11/TP53/HNRNPK/RPL5/SOX4/ATAD5/RPS20/RPL37/MIF/PAK1IP1/DYRK1A/RPL23/ATR/CHEK1/MYC/USP7/RPL26/RPF2/DDX5/EEF1E1/TRIM24/RPS7/RRS1	27
GO:0071478	cellular response to radiation	39/1467	175/14310	2.2168e-06	4.48524e-05	3.98472e-05	NUCKS1/NPM1/PCNA/ECT2/RAD51AP1/PBK/MAP3K20/PIK3R1/BRCA2/PARP1/AURKB/TP53/CCND2/SPIDR/EGR1/PPID/ATR/CHEK1/MYC/CAMKMT/RPL26/BLM/DHX36/RUVBL2/BRCC3/INO80/EEF1D/RAD51/YY1/PTPRK/XRCC5/ATF4/BRCA1/RHNO1/BARD1/GTF2H5/POLD3/EIF2S1/RBX1	39
GO:0032986	protein-DNA complex disassembly	10/1467	18/14310	2.51349e-06	5.06519e-05	4.49995e-05	HMGA1/SMARCC1/SSRP1/SET/ARID1A/SUPT16H/RPL23/MYC/ARID2/SMARCE1	10
GO:0007008	outer mitochondrial membrane organization	8/1467	12/14310	4.06121e-06	7.93039e-05	7.0454e-05	HSP90AA1/TOMM40/TOMM7/HSPA4/TOMM20/TOMM22/TOMM5/PDCD5	8
GO:0045040	protein insertion into mitochondrial outer membrane	8/1467	12/14310	4.06121e-06	7.93039e-05	7.0454e-05	HSP90AA1/TOMM40/TOMM7/HSPA4/TOMM20/TOMM22/TOMM5/PDCD5	8
GO:0018205	peptidyl-lysine modification	66/1467	370/14310	4.91356e-06	9.37671e-05	8.33032e-05	DEK/SF3B5/EZH2/MLLT3/TRMT112/SET/BRCA2/NSD2/ATRX/DDX21/SOX4/SMARCA5/RANGAP1/UBA2/HDAC2/BAZ1B/SAE1/RIF1/H1-5/SMC5/SMYD3/EGR1/MYB/POLE3/MORF4L1/MYBBP1A/BCL11A/SETD5/TRIM28/GNL3/UHRF2/ZZZ3/CTCF/SMC6/SF3B3/UBE2I/CHEK1/ENY2/MTF2/NSD1/RTF1/MBD3/CAMKMT/BRD4/PIH1D1/NSD3/RUVBL1/SENP6/DPY30/RUVBL2/DNMT1/BRD7/ASH1L/SUMO3/ARID4A/HAT1/LMNA/BRCA1/NSMCE4A/KANSL1/HCFC1/BOD1L1/PIAS2/KAT6B/WDR82/ANTKMT	66
GO:0031507	heterochromatin formation	20/1467	69/14310	1.20751e-05	0.000211967	0.000188313	HMGB1/LMNB1/HELLS/EZH2/HMGA2/MPHOSPH8/CENPV/SMARCA5/RIF1/POLE3/TRIM28/CTCF/TPR/MBD3/SMCHD1/DNMT1/HAT1/LMNA/MORC2/ATF7IP	20
GO:0009411	response to UV	31/1467	135/14310	1.25684e-05	0.0002191	0.000194649	PCLAF/NPM1/PCNA/USP1/PBK/PIK3R1/BRCA2/PARP1/AURKB/TP53/TIPIN/PPID/ATR/CHEK1/MYC/HMGN1/RPL26/DHX36/FEN1/ZRANB3/RUVBL2/MAP3K4/INO80/MSH6/YY1/PTPRK/ATF4/RHNO1/POLD3/EIF2S1/RBX1	31
GO:0044843	cell cycle G1/S phase transition	47/1467	243/14310	1.33715e-05	0.000232296	0.000206373	RRM1/DBF4/CDKN3/NASP/EZH2/RRM2/GTSE1/SMARCC1/CDK6/TP53/CCND2/RPS6/PBRM1/CDK4/ARID1A/ARID1B/GSPT1/SASS6/KHDRBS1/EIF4E/APEX1/STIL/RCC1/PHB2/RPA2/RBL1/TM4SF5/MYC/FHL1/FBXW7/ARID2/BRD4/RPL26/SKP2/KIF14/CDK14/FAM83D/PTEN/BRD7/CCNA2/INO80/EIF4G1/WEE1/ANKRD17/TFDP1/SMARCE1/E2F4	47
GO:0045814	negative regulation of gene expression, epigenetic	21/1467	77/14310	2.0683e-05	0.000341643	0.000303517	HMGB1/LMNB1/HELLS/EZH2/HMGA2/MPHOSPH8/CENPV/SMARCA5/RIF1/POLE3/TRIM28/CTCF/TPR/MBD3/SMCHD1/DNMT1/HAT1/LMNA/MORC2/TASOR2/ATF7IP	21
GO:1905214	regulation of RNA binding	7/1467	11/14310	2.66879e-05	0.000430941	0.000382851	NUCKS1/EIF4A3/EIF3D/NCBP1/HNRNPL/EIF3E/EIF4G1	7
GO:0045943	positive regulation of transcription by RNA polymerase I	12/1467	31/14310	2.83234e-05	0.000452994	0.000402443	DEK/NCL/LYAR/RASL11A/DDX21/SMARCA5/BAZ1B/WDR43/MYBBP1A/PIH1D1/ATF4/HEATR1	12
GO:0040001	establishment of mitotic spindle localization	13/1467	36/14310	3.15027e-05	0.000502249	0.000446201	NDC80/NUSAP1/KPNB1/GPSM2/PLK1/CENPA/MAD2L1/CDK5RAP2/SPDL1/MAPRE1/CLASP2/NDE1/MCPH1	13
GO:0098727	maintenance of cell number	35/1467	171/14310	4.92912e-05	0.000761746	0.000676739	ASPM/HES1/EZH2/SMC3/HMGA2/SMARCC1/SOX4/FANCD2/HDAC2/RIF1/ARID1A/SMC5/RBBP7/RBBP4/WDR43/PCM1/GNL3/EIF4E/ELAVL1/SMC1A/MYC/MTF2/TUT4/BRAF/RTF1/FANCC/MED21/ZC3H13/SINHCAF/SAP30/ARID4A/RBPJ/SMARCE1/MCPH1/MED28	35
GO:0051653	spindle localization	16/1467	53/14310	5.12149e-05	0.000786648	0.000698863	ASPM/NDC80/NUSAP1/KPNB1/GPSM2/PLK1/CENPA/MAD2L1/CDK5RAP2/SPAG5/SPDL1/MAPRE1/CLASP2/NDE1/WASL/MCPH1	16
GO:0019827	stem cell population maintenance	34/1467	167/14310	7.01932e-05	0.00105562	0.000937821	ASPM/HES1/SMC3/HMGA2/SMARCC1/SOX4/FANCD2/HDAC2/RIF1/ARID1A/SMC5/RBBP7/RBBP4/WDR43/PCM1/GNL3/EIF4E/ELAVL1/SMC1A/MYC/MTF2/TUT4/BRAF/RTF1/FANCC/MED21/ZC3H13/SINHCAF/SAP30/ARID4A/RBPJ/SMARCE1/MCPH1/MED28	34
GO:0006337	nucleosome disassembly	8/1467	16/14310	7.2389e-05	0.00108218	0.000961418	HMGA1/SMARCC1/SSRP1/SET/ARID1A/SUPT16H/ARID2/SMARCE1	8
GO:0010212	response to ionizing radiation	28/1467	133/14310	0.000163762	0.0023372	0.00207638	NUCKS1/ECT2/RAD51AP1/MAP3K20/BRCA2/PARP1/TP53/CCND2/SPIDR/FANCD2/EGR1/TOPBP1/ATR/MYC/RPL26/BLM/BRCC3/INO80/EEF1D/RAD51/XRCC5/BRCA1/RHNO1/BARD1/GTF2H5/KARS1/INIP/COP1	28
GO:2001244	positive regulation of intrinsic apoptotic signaling pathway	16/1467	59/14310	0.000209258	0.00291603	0.00259061	SFPQ/EIF5A/RPS3/RPL11/TP53/RACK1/BCLAF1/MYC/FBXW7/NOX1/RPL26/SOD1/PLAGL2/RPS7/FIS1/PTPN2	16
GO:0000054	ribosomal subunit export from nucleus	7/1467	14/14310	0.000210107	0.00291603	0.00259061	NPM1/XPO1/RAN/MDN1/ABCE1/LTV1/RRS1	7
GO:0033750	ribosome localization	7/1467	14/14310	0.000210107	0.00291603	0.00259061	NPM1/XPO1/RAN/MDN1/ABCE1/LTV1/RRS1	7
GO:0032886	regulation of microtubule-based process	41/1467	227/14310	0.000223231	0.00307278	0.00272988	STMN1/NPM1/TPX2/SKA2/CKAP5/CKAP2/FKBP4/HNRNPU/AURKA/KIF18A/XPO1/GPSM2/PLK1/CEP295/RPS3/KIF15/ROCK1/EFNA5/TAC4/SASS6/TRIM37/CDK5RAP2/STIL/DYRK1A/GEN1/TPR/SPAG5/PLK4/SENP6/CCNF/MAPRE1/CLASP2/PSRC1/ALMS1/BRCA1/SKA1/MET/CEP120/BORA/TBCD/MCPH1	41
GO:1990830	cellular response to leukemia inhibitory factor	22/1467	96/14310	0.000226759	0.00310438	0.00275795	NCL/HELLS/SRSF3/SRSF7/HNRNPU/ARID5B/CACYBP/RPS16/TFRC/SMARCA5/RIF1/NUP35/BCLAF1/MTF2/CTBP2/CREB1/NR5A2/TEX14/EEF1E1/SRM/XRCC5/MYBL2	22
GO:0009147	pyrimidine nucleoside triphosphate metabolic process	9/1467	23/14310	0.000262282	0.00356166	0.0031642	DTYMK/DCTPP1/NME1/NME2/DUT/NME4/UCK2/TYMS/NME3	9
GO:1990823	response to leukemia inhibitory factor	22/1467	97/14310	0.000265369	0.00358426	0.00318428	NCL/HELLS/SRSF3/SRSF7/HNRNPU/ARID5B/CACYBP/RPS16/TFRC/SMARCA5/RIF1/NUP35/BCLAF1/MTF2/CTBP2/CREB1/NR5A2/TEX14/EEF1E1/SRM/XRCC5/MYBL2	22
GO:0045069	regulation of viral genome replication	17/1467	67/14310	0.000320813	0.00428715	0.00380873	TOP2A/FAM111A/PPIA/HMGA2/ILF3/BANF1/MPHOSPH8/SRPK1/PABPC1/PPIH/SRPK2/TRIM28/PPID/TOP2B/NR5A2/HACD3/MORC2	17
GO:0046931	pore complex assembly	8/1467	20/14310	0.000486772	0.00625602	0.00555788	AHCTF1/CCT3/CCT8/NUP205/NUP93/NUP153/NDC1/NUP107	8
GO:0051642	centrosome localization	10/1467	31/14310	0.0007319	0.00892812	0.00793179	ASPM/DLGAP5/KIF5B/AURKA/GPSM2/SYNE2/MAD2L1/CEP83/PARD3B/NDE1	10
GO:0031330	negative regulation of cellular catabolic process	39/1467	226/14310	0.00079464	0.00962355	0.00854962	HNRNPAB/HSP90AB1/SYNCRIP/HNRNPU/SMARCC1/YBX3/PBK/IGF2BP3/HNRNPD/RPL11/TP53/RPL5/TAF15/FHIT/ROCK1/HNRNPC/THRAP3/PABPC1/FUS/UCHL5/ZCCHC17/SNRNP70/DKC1/RPL23/ELAVL1/LRPPRC/USP7/TARDBP/DHX36/EIF4G1/FEZ2/SLIRP/EIF3H/RPS7/CSDE1/MET/AXIN2/RBM10/USP14	39
GO:0061842	microtubule organizing center localization	10/1467	32/14310	0.000967886	0.0116377	0.010339	ASPM/DLGAP5/KIF5B/AURKA/GPSM2/SYNE2/MAD2L1/CEP83/PARD3B/NDE1	10
GO:0007623	circadian rhythm	34/1467	192/14310	0.00105632	0.0122904	0.0109188	TOP2A/CDK1/SFPQ/EZH2/HNRNPU/PARP1/HNRNPD/TP53/NRIP1/ASS1/IMPDH2/HDAC2/THRAP3/EGR1/MYBBP1A/AHCY/DYRK1A/PPP1CC/FBXW7/USP7/PSPC1/CREB1/TARDBP/UBE3A/HUWE1/PTEN/HNRNPL/NCOA2/ATF4/MYCBP2/ZFHX3/TYMS/PHLPP1/ID3	34
GO:0009148	pyrimidine nucleoside triphosphate biosynthetic process	7/1467	18/14310	0.0013472	0.0153904	0.013673	DTYMK/NME1/NME2/NME4/UCK2/TYMS/NME3	7
GO:1904951	positive regulation of establishment of protein localization	46/1467	288/14310	0.00155174	0.0175284	0.0155724	KIF20B/HSP90AA1/CDK1/ANP32B/PPIA/HSP90AB1/ECT2/CFTR/CCT2/CCT5/PIK3R1/CEP295/RAN/IPO5/CCT4/CEP135/CCT3/SOX4/SAE1/TCP1/CCT6A/CCT8/CCT7/TOMM7/RACK1/WLS/PCM1/DKC1/PCNT/TRIM28/CHP2/PPID/FBXW7/TPR/XPO4/UNC13B/TARDBP/CTDSPL2/HUWE1/OXCT1/UBR5/C2CD5/SREBF2/CEP120/PDCD5/FIS1	46
GO:0009263	deoxyribonucleotide biosynthetic process	6/1467	14/14310	0.00166853	0.0185974	0.0165221	DTYMK/RRM1/RRM2/DUT/GUK1/TYMS	6
GO:0009265	2'-deoxyribonucleotide biosynthetic process	6/1467	14/14310	0.00166853	0.0185974	0.0165221	DTYMK/RRM1/RRM2/DUT/GUK1/TYMS	6
GO:0046385	deoxyribose phosphate biosynthetic process	6/1467	14/14310	0.00166853	0.0185974	0.0165221	DTYMK/RRM1/RRM2/DUT/GUK1/TYMS	6
GO:0045454	cell redox homeostasis	11/1467	40/14310	0.00176833	0.019537	0.0173567	BOLA3/PRDX4/APEX1/GLRX3/GLRX5/PRDX3/NFE2L2/BOLA1/PRDX5/CHD6/PRDX1	11
GO:0006183	GTP biosynthetic process	5/1467	10/14310	0.00182167	0.0198388	0.017625	NME1/NME2/IMPDH2/NME4/NME3	5
GO:0009116	nucleoside metabolic process	12/1467	46/14310	0.00182716	0.0198388	0.017625	DTYMK/TK1/DPYD/DNPH1/NME4/AHCY/OARD1/ERH/PTGDR/NUDT1/MTAP/ATIC	12
GO:0006450	regulation of translational fidelity	7/1467	19/14310	0.00194597	0.0209931	0.0186504	DNAJC2/LARS1/IARS2/RPS5/IARS1/DTD2/GATC	7
GO:0051131	chaperone-mediated protein complex assembly	7/1467	19/14310	0.00194597	0.0209931	0.0186504	HSP90AA1/HSPD1/HSP90AB1/CCT2/HSPA4/PSMG2/PSMG1	7
GO:0070316	regulation of G0 to G1 transition	10/1467	35/14310	0.00207125	0.0222494	0.0197665	RRM1/SMARCC1/PBRM1/ARID1A/ARID1B/CHEK1/ARID2/BRD7/RHNO1/SMARCE1	10
GO:0046785	microtubule polymerization	17/1467	80/14310	0.00268568	0.0280163	0.0248898	STMN1/TPX2/CKAP5/FKBP4/RPS3/CEP192/CDK5RAP2/DYRK1A/FBXO5/MAPRE1/CLASP2/NDE1/ZNF207/PSRC1/MZT1/MET/TBCD	17
GO:0006220	pyrimidine nucleotide metabolic process	12/1467	48/14310	0.00269944	0.0280402	0.0249111	DTYMK/DCTPP1/NME1/DPYD/NME2/DUT/NME4/NT5C/UCK2/UMPS/TYMS/NME3	12
GO:2000059	negative regulation of ubiquitin-dependent protein catabolic process	12/1467	48/14310	0.00269944	0.0280402	0.0249111	HSP90AB1/SMARCC1/PBK/RPL11/RPL5/FHIT/UCHL5/RPL23/USP7/EIF3H/RPS7/USP14	12
GO:0001832	blastocyst growth	7/1467	20/14310	0.00273169	0.0282013	0.0250542	RAD51B/NCAPG2/BRCA2/GINS1/CHEK1/RTF1/GINS4	7
GO:0031145	anaphase-promoting complex-dependent catabolic process	7/1467	20/14310	0.00273169	0.0282013	0.0250542	UBE2C/CDC20/UBE2S/PLK1/ANAPC1/CDC27/CDC16	7
GO:0051099	positive regulation of binding	28/1467	159/14310	0.00303319	0.0312499	0.0277626	HMGB2/STMN1/HMGB1/HES1/HSP90AB1/NME1/CALM3/PARP1/RAN/RPL11/GMNN/TIAM1/TRIM28/CTBP2/S100A10/EIF3D/CALM2/NCBP1/MAPRE1/HNRNPL/EIF3E/EIF4G1/ZNF618/PIN1/PINX1/PLCL1/MET/EIF2S1	28
GO:0045023	G0 to G1 transition	10/1467	37/14310	0.00325189	0.0328317	0.0291679	RRM1/SMARCC1/PBRM1/ARID1A/ARID1B/CHEK1/ARID2/BRD7/RHNO1/SMARCE1	10
GO:0002244	hematopoietic progenitor cell differentiation	23/1467	124/14310	0.00352502	0.0353062	0.0313663	TOP2A/HES1/MLLT3/CDK6/TP53/CEBPD/ESCO2/SOX4/ANLN/MYB/NUDT21/BRAF/FNIP1/AGPAT5/HOXB3/PRRC2C/DHX36/NFE2L2/XRCC5/HOXB4/CHD2/HSPA9/RRS1	23
GO:0007097	nuclear migration	7/1467	21/14310	0.00373947	0.0370855	0.032947	LMNB1/NUDC/SYNE2/PCM1/DOCK7/LMNA/CEP120	7
GO:0031503	protein-containing complex localization	28/1467	162/14310	0.00398484	0.0389818	0.0346317	NPM1/BIRC5/LMNB1/SFPQ/FKBP4/HNRNPU/KIF5B/XPO1/RAN/GPC4/DYNLL1/GRIP1/MDN1/GPHN/PCM1/ATR/NDC1/ABCE1/SEH1L/DNM3/LTV1/MZT1/LMNA/WASL/RRS1/IFT81/LCA5/KIF3B	28
GO:0097193	intrinsic apoptotic signaling pathway	42/1467	272/14310	0.00452777	0.0438671	0.0389718	PPIA/HELLS/SFPQ/WWOX/EIF5A/YBX3/PIK3R1/BRCA2/PARP1/RPS3/RPL11/TP53/HNRNPK/FHIT/URI1/ATAD5/ENO1/RACK1/MAP3K5/MIF/MYBBP1A/BCLAF1/MELK/MYC/FBXW7/NOX1/PPIF/RPL26/IVNS1ABP/SOD1/NFE2L2/MSH6/DDX5/VDAC2/ATF4/BRCA1/PLAGL2/ERP29/RPS7/DNAJA1/FIS1/PTPN2	42
GO:0051205	protein insertion into membrane	13/1467	58/14310	0.00508147	0.0483027	0.0429124	HSP90AA1/TOMM40/TOMM7/HSPA4/TOMM20/TIMM8A/EMC8/TOMM22/TIMM9/TOMM5/TIMM22/PDCD5/TIMM10B	13

### Sheet: Early_AC
ID	Description	GeneRatio	BgRatio	pvalue	p.adjust	qvalue	geneID	Count
GO:0002181	cytoplasmic translation	84/560	145/14310	6.5832e-81	2.58851e-77	2.44964e-77	RPL8/RPS8/RPS2/RPL3/RPS6/RPS12/RPL14/RPL6/RPS3A/RPL11/RPSA/RPS3/RPL9/RPL5/RPS4X/RPS15A/RPL27A/RPL7/RPLP0/RPL17/RPS23/RPL12/RPS16/RPL21/RACK1/RPL19/RPL10A/RPL18A/RPL22/RPS25/RPS5/RPS17/RPS19/RPS10/RPLP1/RPS7/RPL23A/RPS20/RPS13/RPS28/RPL31/RPL35/RPL30/RPL13A/RPL35A/RPS18/RPS11/YBX3/RPL37/RPL23/EIF3F/RPL36A/RPS14/RPS24/RPL28/RPL26/RPS27/RPS21/EIF4A1/RPL24/RPL22L1/RPS29/RPL37A/UBA52/RPL15/FAU/PABPC1/RPL26L1/RPL18/EIF3E/RPL32/RPL29/DENR/EIF3M/SYNCRIP/HNRNPU/EIF3K/EIF3H/EIF3A/EIF2B3/EIF3D/RPL10/EIF3L/DPH6	84
GO:0022613	ribonucleoprotein complex biogenesis	90/560	419/14310	5.10945e-42	1.00452e-38	9.50627e-39	RPS8/RPS6/RPL14/RPL6/RPL11/RPSA/RPL5/RPL7/RPLP0/RPS16/NPM1/RPL10A/RPS25/RPS5/RPS17/RPS19/HSP90AB1/RPS7/RPL23A/RPS28/RPL35/RPL13A/RPL35A/RSL1D1/EIF3F/RPS14/RPS24/RPL26/C1QBP/RPS27/RPS21/RPL24/IMP3/FBL/MRPS7/NOP58/RRP15/RPL26L1/SNRPD2/NOLC1/EIF3E/NIFK/MRPS2/DDX21/MRTO4/MRPL20/SNRPE/MRPL36/EXOSC4/TRMT112/NOPCHAP1/RIOK2/DDX18/SPATA5/MDN1/RBIS/DENR/PAK1IP1/NOP56/NPM3/EIF3M/TMA16/TFB2M/UTP20/DDX39B/GAR1/MRPS11/RSL24D1/MYBBP1A/WDR43/NOP16/DDX10/SRSF9/SNRPF/MPHOSPH10/RPP30/EIF3K/LUC7L3/SNRPD1/EIF3H/LTV1/DKC1/EIF3A/EXOSC5/NHP2/EIF3D/RPL10/EIF3L/EIF4A3/ABCE1	90
GO:0015986	proton motive force-driven ATP synthesis	33/560	62/14310	2.02038e-30	1.98604e-27	1.87949e-27	NDUFB10/ATP5MC2/ATP5MC3/ATP5MC1/ATP5F1D/NDUFS8/NDUFS7/ATP5F1A/NDUFAB1/ATP5F1C/ATP5PO/NDUFB5/NDUFB8/NDUFB9/ANTKMT/NDUFS3/ATP5PD/NDUFA8/NDUFA7/NDUFS2/NDUFB7/NDUFC2/NDUFS5/SDHC/NDUFA10/STOML2/NDUFB6/NDUFA13/ATP5F1E/NDUFA2/NDUFB11/NDUFA12/SDHB	33
GO:0009145	purine nucleoside triphosphate biosynthetic process	39/560	96/14310	5.30012e-30	4.16801e-27	3.9444e-27	NDUFB10/ATP5MC2/NME2/ADK/NME1/ENO1/ATP5MC3/ATP5MC1/ATP5F1D/NDUFS8/NDUFS7/ATP5F1A/SLC25A13/NDUFAB1/ATP5F1C/ATP5PO/NDUFB5/NDUFB8/NDUFB9/ANTKMT/NDUFS3/ATP5PD/NDUFA8/NDUFA7/NDUFS2/NDUFB7/NME4/NDUFC2/NDUFS5/SDHC/NDUFA10/STOML2/NDUFB6/NDUFA13/ATP5F1E/NDUFA2/NDUFB11/NDUFA12/SDHB	39
GO:0009060	aerobic respiration	41/560	138/14310	2.97527e-25	1.06353e-22	1.00647e-22	NDUFB10/ATP5F1D/MDH2/NDUFS8/NDUFS7/COX4I1/ATP5F1A/NDUFAB1/UQCRQ/ATP5F1C/ATP5PO/NDUFB5/NDUFB8/NDUFB9/SUCLG1/ANTKMT/NDUFS3/ATP5PD/NDUFA8/NDUFA7/NDUFS2/NDUFB7/SUCLG2/NDUFC2/IDH1/NDUFS5/SDHC/IDH3B/NDUFA10/STOML2/NDUFB6/NDUFA13/ATP5F1E/NDUFA2/PPIF/PDHB/NNT/ARL2/NDUFB11/NDUFA12/SDHB	41
GO:0006364	rRNA processing	48/560	208/14310	4.92734e-24	1.38388e-21	1.30963e-21	RPS8/RPS6/RPL14/RPL11/RPL5/RPL7/RPS16/RPL10A/RPS25/RPS17/RPS19/RPS7/RPS28/RPL35/RPL35A/RSL1D1/RPS14/RPS24/RPL26/RPS27/RPS21/IMP3/FBL/NOP58/RRP15/NOLC1/NIFK/DDX21/MRTO4/EXOSC4/TRMT112/RIOK2/DDX18/MDN1/NOP56/NPM3/TFB2M/UTP20/GAR1/MRPS11/WDR43/DDX10/MPHOSPH10/RPP30/DKC1/EXOSC5/NHP2/EIF4A3	48
GO:0006119	oxidative phosphorylation	33/560	96/14310	8.19651e-23	1.8958e-20	1.7941e-20	NDUFB10/ATP5F1D/NDUFS8/NDUFS7/COX4I1/ATP5F1A/NDUFAB1/UQCRQ/ATP5F1C/ATP5PO/NDUFB5/NDUFB8/NDUFB9/ANTKMT/NDUFS3/ATP5PD/NDUFA8/NDUFA7/NDUFS2/NDUFB7/NDUFC2/NDUFS5/SDHC/NDUFA10/STOML2/NDUFB6/NDUFA13/ATP5F1E/NDUFA2/PPIF/NDUFB11/NDUFA12/SDHB	33
GO:0016072	rRNA metabolic process	50/560	242/14310	1.08517e-22	2.37048e-20	2.24331e-20	RPS8/RPS6/RPL14/RPL11/RPL5/RPL7/RPS16/RPL10A/RPS25/RPS17/RPS19/RPS7/RPS28/RPL35/RPL35A/RSL1D1/RPS14/RPS24/RPL26/RPS27/RPS21/IMP3/FBL/NOP58/RRP15/NOLC1/NIFK/DDX21/NCL/MRTO4/EXOSC4/TRMT112/RIOK2/DDX18/MDN1/NOP56/ZCCHC7/NPM3/TFB2M/UTP20/GAR1/MRPS11/WDR43/DDX10/MPHOSPH10/RPP30/DKC1/EXOSC5/NHP2/EIF4A3	50
GO:0046034	ATP metabolic process	44/560	187/14310	1.77551e-22	3.49065e-20	3.30338e-20	SLC4A4/NDUFB10/ATP5MC2/ENO1/ATP5MC3/ATP5MC1/ATP5F1D/FBP1/NDUFS8/GAPDH/NDUFS7/ATP5F1A/SLC25A13/NDUFAB1/ATP5F1C/ATP5PO/NDUFB5/TPI1/NDUFB8/NDUFB9/OLA1/ANTKMT/NDUFS3/ATP5PD/NDUFA8/NDUFA7/NDUFS2/NDUFB7/NDUFC2/FIS1/NDUFS5/SDHC/NDUFA10/STOML2/NDUFB6/NDUFA13/ATP5F1E/NDUFA2/AK2/ARL2/NDUFB11/NDUFA12/NCOR1/SDHB	44
GO:0019693	ribose phosphate metabolic process	63/560	416/14310	9.06775e-21	1.42618e-18	1.34966e-18	SLC4A4/NDUFB10/ATP5MC2/NME2/PDE8A/ADK/NME1/ENO1/ATP5MC3/ATP5MC1/ATP5F1D/FAR1/FBP1/NDUFS8/GAPDH/NDUFS7/ATP5F1A/DPYD/SLC25A13/NDUFAB1/CASK/ATP5F1C/ATP5PO/NDUFB5/TPI1/ABHD14B/NDUFB8/NT5C/NDUFB9/SUCLG1/OLA1/ANTKMT/NDUFS3/ATP5PD/NDUFA8/NDUFA7/NDUFS2/NDUFB7/ACACA/SUCLG2/NME4/NDUFC2/FIS1/ACSF2/NDUFS5/SDHC/NDUFA10/STOML2/TKT/NDUFB6/NDUFA13/ATP5F1E/NDUFA2/MAGI3/OPA1/PDHB/GUK1/AK2/ARL2/NDUFB11/NDUFA12/NCOR1/SDHB	63
GO:0010257	NADH dehydrogenase complex assembly	22/560	51/14310	3.9173e-18	4.66752e-16	4.41711e-16	NDUFB10/NDUFAF3/NDUFS8/NDUFS7/NDUFAB1/NDUFB5/NDUFB8/NDUFB9/NDUFS3/NDUFA8/NDUFS2/NDUFB7/NDUFC2/NDUFS5/NDUFA10/NDUFB6/NDUFAF8/NDUFA13/NDUFA2/NDUFB11/NDUFA12/NDUFAF4	22
GO:0032981	mitochondrial respiratory chain complex I assembly	22/560	51/14310	3.9173e-18	4.66752e-16	4.41711e-16	NDUFB10/NDUFAF3/NDUFS8/NDUFS7/NDUFAB1/NDUFB5/NDUFB8/NDUFB9/NDUFS3/NDUFA8/NDUFS2/NDUFB7/NDUFC2/NDUFS5/NDUFA10/NDUFB6/NDUFAF8/NDUFA13/NDUFA2/NDUFB11/NDUFA12/NDUFAF4	22
GO:0042255	ribosome assembly	21/560	51/14310	7.34446e-17	7.04352e-15	6.66564e-15	RPL6/RPL11/RPSA/RPL5/RPLP0/NPM1/RPS5/RPS19/RPL23A/RPS28/RPS14/C1QBP/RPS27/RPL24/MRPS7/MRPS2/MRTO4/MRPL20/MDN1/MRPS11/RPL10	21
GO:0071826	ribonucleoprotein complex subunit organization	38/560	195/14310	1.32993e-16	1.24507e-14	1.17827e-14	RPL6/RPL11/RPSA/RPL5/RPLP0/RPS5/RPS19/HSP90AB1/RPL23A/RPS28/RPL13A/EIF3F/RPS14/RPS27/RPL24/MRPS7/SNRPD2/EIF3E/MRTO4/MRPL20/SNRPE/NOPCHAP1/MDN1/DENR/EIF3M/DDX39B/MRPS11/SRSF9/SNRPF/EIF3K/LUC7L3/SNRPD1/EIF3H/KIF5B/EIF3A/EIF3D/RPL10/EIF3L	38
GO:0022618	ribonucleoprotein complex assembly	37/560	187/14310	2.01106e-16	1.79716e-14	1.70074e-14	RPL6/RPL11/RPSA/RPL5/RPLP0/RPS5/RPS19/HSP90AB1/RPL23A/RPS28/RPL13A/EIF3F/RPS14/RPS27/RPL24/MRPS7/SNRPD2/EIF3E/MRTO4/MRPL20/SNRPE/NOPCHAP1/MDN1/DENR/EIF3M/DDX39B/MRPS11/SRSF9/SNRPF/EIF3K/LUC7L3/SNRPD1/EIF3H/EIF3A/EIF3D/RPL10/EIF3L	37
GO:0007005	mitochondrion organization	57/560	458/14310	6.3935e-15	5.13045e-13	4.85521e-13	MARCKS/HSPD1/NDUFB10/NDUFAF3/ATP5F1D/HSD17B10/PHB1/TOMM22/PPARG/NDUFS8/NDUFS7/TIMM8A/TOMM40/CHCHD3/TFRC/NDUFAB1/VDAC2/NDUFB5/RAB5IF/NDUFB8/NDUFB9/LRBA/IMMP2L/SLIRP/NDUFS3/TOMM20/PHB2/NDUFA8/DNAJC11/NDUFS2/NDUFB7/NDUFC2/FIS1/NDUFS5/TOMM5/PRDX3/TOMM7/NDUFA10/STOML2/NDUFB6/DNAJC19/HSPA9/NDUFAF8/NDUFA13/TIMM10/NDUFA2/PPIF/HIGD2A/TOMM6/OPA1/HSPA4/AIFM1/NDUFB11/NDUFA12/NDUFAF4/PRELID1/JTB	57
GO:0140053	mitochondrial gene expression	31/560	154/14310	3.55187e-14	2.70925e-12	2.5639e-12	MRPL12/LRPPRC/C1QBP/HSD17B10/AURKAIP1/MRPS7/MRPL11/MRPL18/MRPS2/MRPL20/MRPS28/MRPS14/MRPL36/MRPS16/MRPL23/MRPS18B/NDUFA7/TUFM/PPARGC1B/MRPL21/MRPL57/TFB2M/MRPS11/MRPL9/MRPL55/MRPS25/MRPS5/MRPS12/MRPL17/MRPS24/MRPL37	31
GO:1904851	positive regulation of establishment of protein localization to telomere	9/560	10/14310	1.95272e-12	1.4487e-10	1.37098e-10	CCT2/CCT3/CCT5/CCT8/CCT6A/CCT7/TCP1/CCT4/DKC1	9
GO:1904874	positive regulation of telomerase RNA localization to Cajal body	10/560	14/14310	6.76677e-12	4.92721e-10	4.66287e-10	CCT2/CCT3/CCT5/CCT8/CCT6A/CCT7/TCP1/CCT4/DKC1/NHP2	10
GO:1904869	regulation of protein localization to Cajal body	9/560	11/14310	1.03677e-11	7.15187e-10	6.76818e-10	CCT2/CCT3/CCT5/CCT8/CCT6A/CCT7/TCP1/CCT4/DKC1	9
GO:1904871	positive regulation of protein localization to Cajal body	9/560	11/14310	1.03677e-11	7.15187e-10	6.76818e-10	CCT2/CCT3/CCT5/CCT8/CCT6A/CCT7/TCP1/CCT4/DKC1	9
GO:1903405	protein localization to nuclear body	9/560	12/14310	4.00335e-11	2.58052e-09	2.44208e-09	CCT2/CCT3/CCT5/CCT8/CCT6A/CCT7/TCP1/CCT4/DKC1	9
GO:1904867	protein localization to Cajal body	9/560	12/14310	4.00335e-11	2.58052e-09	2.44208e-09	CCT2/CCT3/CCT5/CCT8/CCT6A/CCT7/TCP1/CCT4/DKC1	9
GO:0090672	telomerase RNA localization	10/560	18/14310	2.56602e-10	1.50591e-08	1.42512e-08	CCT2/CCT3/CCT5/CCT8/CCT6A/CCT7/TCP1/CCT4/DKC1/NHP2	10
GO:0090685	RNA localization to nucleus	10/560	18/14310	2.56602e-10	1.50591e-08	1.42512e-08	CCT2/CCT3/CCT5/CCT8/CCT6A/CCT7/TCP1/CCT4/DKC1/NHP2	10
GO:0051204	protein insertion into mitochondrial membrane	10/560	28/14310	5.39707e-08	2.75601e-06	2.60815e-06	TOMM22/TIMM8A/TOMM40/TOMM20/TOMM5/TOMM7/NDUFA13/TIMM10/TOMM6/HSPA4	10
GO:0007004	telomere maintenance via telomerase	14/560	67/14310	2.42621e-07	1.1357e-05	1.07477e-05	HSP90AB1/CCT2/CCT3/CCT5/CCT8/CCT6A/GAR1/CCT7/TCP1/HNRNPU/CCT4/HNRNPA1/DKC1/NHP2	14
GO:2001242	regulation of intrinsic apoptotic signaling pathway	21/560	160/14310	1.14063e-06	4.92854e-05	4.66413e-05	RPL11/RPS3/RACK1/PPIA/RPS7/EIF5A/YBX3/RPL26/ENO1/NFE2L2/VDAC2/PLAGL2/URI1/NDUFS3/FIS1/SFPQ/HNRNPK/NDUFA13/PPIF/OPA1/MIF	21
GO:1904667	negative regulation of ubiquitin protein ligase activity	6/560	11/14310	1.36617e-06	5.83888e-05	5.52563e-05	RPL11/RPL5/RPS7/RPS20/RPL37/RPL23	6
GO:0050821	protein stabilization	23/560	193/14310	1.96798e-06	8.14536e-05	7.70838e-05	RPL11/RPL5/HSPD1/NPM1/HSP90AB1/RPS7/RPL23/PHB1/GAPDH/CCT2/PFDN5/URI1/CCT3/PHB2/CCT5/CCT8/CCT6A/PIK3R1/NAA15/CCT7/TCP1/PPIB/CCT4	23
GO:0045454	cell redox homeostasis	10/560	40/14310	2.28035e-06	9.33995e-05	8.83887e-05	PRDX1/BOLA3/TXN/NFE2L2/GLRX5/PRDX3/NQO1/PRDX5/GLRX3/TXNRD1	10
GO:0006417	regulation of translation	37/560	419/14310	3.32139e-06	0.000131916	0.000124839	RPS3/RPL5/RPS4X/RACK1/NPM1/RPL22/EIF5A/RPL13A/YBX3/LRPPRC/RPS14/RPL26/C1QBP/GAPDH/PABPC1/NOLC1/EIF3E/NCL/IGF2BP3/EPRS1/PUM1/LARP4/SYNCRIP/GSPT1/HNRNPU/EIF3K/EIF3H/EXOSC5/RBM8A/EIF3D/RPL10/ITGA2/EEF2/RBM3/EIF4A3/DPH6/ABCE1	37
GO:1901798	positive regulation of signal transduction by p53 class mediator	8/560	27/14310	6.00865e-06	0.00022501	0.000212938	RPL11/RPS7/RPS20/EIF5A/RPL37/RPL23/RPL26/EEF1E1	8
GO:0006457	protein folding	22/560	194/14310	7.406e-06	0.000274721	0.000259982	HSPD1/PPIA/HSPE1/HSP90AB1/CCT2/PFDN5/CCT3/CCT5/CCT8/CCT6A/DNAJC2/CCT7/TCP1/DNAJC19/HSPA9/CWC27/PPIB/CCT4/PPIF/HSPA4/ARL2/PPIG	22
GO:0034248	regulation of cellular amide metabolic process	39/560	478/14310	1.18361e-05	0.000430923	0.000407805	RPS3/RPL5/RPS4X/RACK1/NPM1/RPL22/EIF5A/RPL13A/YBX3/LRPPRC/RPS14/RPL26/C1QBP/NR1H4/GAPDH/NFE2L2/PABPC1/NOLC1/EIF3E/NCL/IGF2BP3/EPRS1/PUM1/LARP4/SYNCRIP/GSPT1/HNRNPU/EIF3K/EIF3H/EXOSC5/RBM8A/EIF3D/RPL10/ITGA2/EEF2/RBM3/EIF4A3/DPH6/ABCE1	39
GO:2000112	regulation of cellular macromolecule biosynthetic process	40/560	497/14310	1.25998e-05	0.000454517	0.000430132	RPS3/RPL5/RPS4X/RACK1/NPM1/RPL22/EIF5A/RPL13A/YBX3/LRPPRC/RPS14/RPL26/C1QBP/GAPDH/PABPC1/TM9SF2/NOLC1/EIF3E/PRMT1/NCL/IGF2BP3/DBI/EPRS1/PUM1/LARP4/SYNCRIP/GSPT1/HNRNPU/EIF3K/EIF3H/EXOSC5/RBM8A/EIF3D/RPL10/ITGA2/EEF2/RBM3/EIF4A3/DPH6/ABCE1	40
GO:1902600	proton transmembrane transport	16/560	119/14310	1.56911e-05	0.000555833	0.000526014	ATP5MC2/ATP5MC3/ATP5MC1/ATP5F1D/NDUFS7/COX4I1/ATP5F1A/ATP5F1C/ATP5PO/SLC25A3/ANTKMT/ATP5PD/PHB2/ATP5F1E/PPIF/NNT	16
GO:2001252	positive regulation of chromosome organization	14/560	96/14310	2.08959e-05	0.000727103	0.000688095	CCT2/CCT3/MPHOSPH8/CCT5/CCT8/CCT6A/SFPQ/CCT7/TCP1/ATRX/CCT4/HNRNPA1/DKC1/INO80	14
GO:0007339	binding of sperm to zona pellucida	8/560	32/14310	2.39448e-05	0.000825887	0.000781579	CCT2/VDAC2/CCT3/CCT5/CCT8/CCT7/TCP1/CCT4	8
GO:0097193	intrinsic apoptotic signaling pathway	26/560	272/14310	2.50979e-05	0.000850732	0.000805091	RPL11/RPS3/RACK1/PPIA/RPS7/EIF5A/YBX3/RPL26/ENO1/NFE2L2/VDAC2/PLAGL2/FHIT/URI1/NDUFS3/PIK3R1/FIS1/SFPQ/MAP3K5/MYBBP1A/HNRNPK/NDUFA13/PPIF/OPA1/MIF/AIFM1	26
GO:0048024	regulation of mRNA splicing, via spliceosome	14/560	99/14310	2.97963e-05	0.000996897	0.000943415	NPM1/C1QBP/SRSF3/NCL/HNRNPU/SRSF9/HNRNPK/HNRNPA1/THRAP3/RBM25/RBM39/RBM8A/SRSF7/RBM3	14
GO:0019081	viral translation	6/560	17/14310	2.99171e-05	0.000996897	0.000943415	SSB/EIF3F/DENR/EIF3A/EIF3D/EIF3L	6
GO:0051205	protein insertion into membrane	10/560	58/14310	7.44755e-05	0.00232411	0.00219942	TOMM22/TIMM8A/TOMM40/TOMM20/TOMM5/TOMM7/NDUFA13/TIMM10/TOMM6/HSPA4	10
GO:0016226	iron-sulfur cluster assembly	7/560	28/14310	7.82104e-05	0.00240253	0.00227363	BOLA3/NDUFAB1/GLRX5/ISCA2/HSPA9/GLRX3/NUBP2	7
GO:0031163	metallo-sulfur cluster assembly	7/560	28/14310	7.82104e-05	0.00240253	0.00227363	BOLA3/NDUFAB1/GLRX5/ISCA2/HSPA9/GLRX3/NUBP2	7
GO:0006839	mitochondrial transport	18/560	165/14310	8.23438e-05	0.00250989	0.00237524	HSPD1/TOMM22/TIMM8A/TOMM40/SLC25A13/VDAC2/IMMP2L/TOMM20/FIS1/TOMM5/TOMM7/DNAJC19/NDUFA13/TIMM10/PPIF/TOMM6/HSPA4/AIFM1	18
GO:0000054	ribosomal subunit export from nucleus	5/560	14/14310	0.000134508	0.00388887	0.00368024	NPM1/RIOK2/MDN1/LTV1/ABCE1	5
GO:0033750	ribosome localization	5/560	14/14310	0.000134508	0.00388887	0.00368024	NPM1/RIOK2/MDN1/LTV1/ABCE1	5
GO:1904666	regulation of ubiquitin protein ligase activity	6/560	22/14310	0.000152583	0.0043475	0.00411426	RPL11/RPL5/RPS7/RPS20/RPL37/RPL23	6
GO:0034655	nucleobase-containing compound catabolic process	30/560	373/14310	0.000155272	0.00439229	0.00415664	NPM1/SERBP1/PDE8A/YBX3/SSB/LRPPRC/PABPC1/DPYD/EIF3E/HNRNPAB/MRTO4/FHIT/IGF2BP3/EXOSC4/NT5C/SUCLG1/SLIRP/SUCLG2/PUM1/DNPH1/ZCCHC7/SYNCRIP/GSPT1/HNRNPU/DKC1/THRAP3/EXOSC5/AIFM1/RBM8A/EIF4A3	30
GO:0032200	telomere organization	16/560	150/14310	0.000261482	0.00704209	0.00666429	HSP90AB1/CCT2/CCT3/CCT5/CCT8/CCT6A/GAR1/CCT7/TCP1/HNRNPU/ATRX/CCT4/HNRNPA1/DKC1/NHP2/INO80	16
GO:0034614	cellular response to reactive oxygen species	15/560	136/14310	0.000280503	0.00750297	0.00710045	TPM1/RPS3/RACK1/PDE8A/FOXP1/PRDX1/TXN/NFE2L2/PPARGC1B/MAP3K5/PRDX3/NQO1/PRDX5/PPIF/AIFM1	15
GO:0046700	heterocycle catabolic process	31/560	406/14310	0.000304538	0.00809085	0.00765678	NPM1/SERBP1/PDE8A/YBX3/SSB/LRPPRC/NFE2L2/PABPC1/DPYD/EIF3E/HNRNPAB/MRTO4/FHIT/IGF2BP3/EXOSC4/NT5C/SUCLG1/SLIRP/SUCLG2/PUM1/DNPH1/ZCCHC7/SYNCRIP/GSPT1/HNRNPU/DKC1/THRAP3/EXOSC5/AIFM1/RBM8A/EIF4A3	31
GO:1990542	mitochondrial transmembrane transport	11/560	83/14310	0.000374512	0.00975219	0.009229	HSPD1/MRPL18/TOMM40/SLC25A13/SLC25A3/TOMM20/MPC1/TOMM7/STOML2/DNAJC19/AIFM1	11
GO:1901998	toxin transport	7/560	37/14310	0.000501035	0.0127926	0.0121063	CCT2/CCT3/CCT5/CCT8/CCT7/TCP1/CCT4	7
GO:0019439	aromatic compound catabolic process	31/560	421/14310	0.000565197	0.0141551	0.0133957	NPM1/SERBP1/PDE8A/YBX3/SSB/MAOA/LRPPRC/PABPC1/DPYD/EIF3E/HNRNPAB/MRTO4/FHIT/IGF2BP3/EXOSC4/NT5C/SUCLG1/SLIRP/SUCLG2/PUM1/DNPH1/ZCCHC7/SYNCRIP/GSPT1/HNRNPU/DKC1/THRAP3/EXOSC5/AIFM1/RBM8A/EIF4A3	31
GO:1902369	negative regulation of RNA catabolic process	10/560	74/14310	0.000585586	0.0145729	0.0137911	YBX3/LRPPRC/PABPC1/HNRNPAB/IGF2BP3/SLIRP/SYNCRIP/HNRNPU/DKC1/THRAP3	10
GO:1901361	organic cyclic compound catabolic process	32/560	441/14310	0.000595136	0.0147175	0.0139279	NPM1/SERBP1/PDE8A/YBX3/SSB/MAOA/LRPPRC/NFE2L2/PABPC1/DPYD/EIF3E/HNRNPAB/MRTO4/FHIT/IGF2BP3/EXOSC4/NT5C/SUCLG1/SLIRP/SUCLG2/PUM1/DNPH1/ZCCHC7/SYNCRIP/GSPT1/HNRNPU/DKC1/THRAP3/EXOSC5/AIFM1/RBM8A/EIF4A3	32
GO:0140694	non-membrane-bounded organelle assembly	27/560	353/14310	0.000713691	0.0171112	0.0161932	TPM1/RPL6/RPL11/RPSA/RPS3/RPL5/RPLP0/RPS23/NPM1/RPS5/RPS19/RPL23A/RPS28/RPS14/C1QBP/RPS27/RPL24/MRPS7/MRPS2/MRTO4/MRPL20/MDN1/MRPS11/HNRNPU/RPL10/INO80/NCOR1	27
GO:0044270	cellular nitrogen compound catabolic process	30/560	410/14310	0.000764486	0.0182179	0.0172406	NPM1/SERBP1/PDE8A/YBX3/SSB/LRPPRC/PABPC1/DPYD/EIF3E/HNRNPAB/MRTO4/FHIT/IGF2BP3/EXOSC4/NT5C/SUCLG1/SLIRP/SUCLG2/PUM1/DNPH1/ZCCHC7/SYNCRIP/GSPT1/HNRNPU/DKC1/THRAP3/EXOSC5/AIFM1/RBM8A/EIF4A3	30
GO:0009988	cell-cell recognition	8/560	55/14310	0.00125723	0.0282481	0.0267326	CCT2/VDAC2/CCT3/CCT5/CCT8/CCT7/TCP1/CCT4	8
GO:1990748	cellular detoxification	11/560	96/14310	0.00129611	0.0287926	0.0272479	GPX2/PRDX1/TXN/NFE2L2/AKR1B10/GSTP1/PRDX3/NQO1/PRDX5/ADH5/TXNRD1	11
GO:0044743	protein transmembrane import into intracellular organelle	6/560	32/14310	0.00132874	0.0291877	0.0276218	HSPD1/TOMM40/TOMM20/TOMM7/DNAJC19/AIFM1	6
GO:0051168	nuclear export	14/560	144/14310	0.00154739	0.0334303	0.0316368	NPM1/SSB/TXN/SRSF3/RIOK2/MDN1/THOC7/DDX39B/HSPA9/HNRNPA1/LTV1/RBM8A/EIF4A3/ABCE1	14
GO:0000413	protein peptidyl-prolyl isomerization	5/560	23/14310	0.00168806	0.0356853	0.0337708	PPIA/CWC27/PPIB/PPIF/PPIG	5
GO:1902883	negative regulation of response to oxidative stress	5/560	23/14310	0.00168806	0.0356853	0.0337708	RACK1/PDE8A/TXN/NFE2L2/NCOA7	5
GO:0097428	protein maturation by iron-sulfur cluster transfer	4/560	14/14310	0.00169743	0.0356914	0.0337766	BOLA3/GLRX5/ISCA2/GLRX3	4
GO:0000302	response to reactive oxygen species	16/560	181/14310	0.00201244	0.041647	0.0394127	TPM1/RPS3/RACK1/PDE8A/FOXP1/PRDX1/TXN/NFE2L2/GSTP1/PPARGC1B/MAP3K5/PRDX3/NQO1/PRDX5/PPIF/AIFM1	16
GO:1904951	positive regulation of establishment of protein localization	22/560	288/14310	0.00218794	0.0445749	0.0421835	RACK1/PPIA/HSP90AB1/CFTR/WLS/NR1H4/PPARG/CCT2/CCT3/CCT5/CCT8/CCT6A/PIK3R1/FIS1/TOMM7/CCT7/TCP1/CCT4/IPO5/DKC1/TM7SF3/C2CD5	22
GO:0017014	protein nitrosylation	4/560	15/14310	0.00224366	0.044782	0.0423795	TXN/GAPDH/NCOA7/ADH5	4
GO:0018119	peptidyl-cysteine S-nitrosylation	4/560	15/14310	0.00224366	0.044782	0.0423795	TXN/GAPDH/NCOA7/ADH5	4
GO:2000059	negative regulation of ubiquitin-dependent protein catabolic process	7/560	48/14310	0.00247244	0.0487101	0.0460968	RPL11/RPL5/HSP90AB1/RPS7/RPL23/FHIT/EIF3H	7

### Sheet: Intermediate_AC
ID	Description	GeneRatio	BgRatio	pvalue	p.adjust	qvalue	geneID	Count
GO:0015986	proton motive force-driven ATP synthesis	17/176	62/14310	7.04408e-19	1.61098e-15	1.5408e-15	ATP5MC1/ATP5ME/NDUFA12/ATP5MF/SDHA/NDUFA13/ATP5MJ/NDUFB5/ATP5MC3/ATP5MK/NDUFB6/ATP5MG/NDUFA6/ATP5F1C/NDUFS5/ATP5F1A/NDUFB2	17
GO:0009145	purine nucleoside triphosphate biosynthetic process	18/176	96/14310	1.0245e-16	1.17151e-13	1.12048e-13	ADK/ATP5MC1/ATP5ME/NDUFA12/ATP5MF/SDHA/NDUFA13/ATP5MJ/NDUFB5/ATP5MC3/ATP5MK/NDUFB6/ATP5MG/NDUFA6/ATP5F1C/NDUFS5/ATP5F1A/NDUFB2	18
GO:0046390	ribose phosphate biosynthetic process	22/176	212/14310	1.47613e-14	3.069e-12	2.9353e-12	ADK/ATP5MC1/ATP5ME/NDUFA12/ATP5MF/SLC26A2/SDHA/NDUFA13/ATP5MJ/NDUFB5/ATP5MC3/ATP5MK/NDUFB6/ATP5MG/AK2/NDUFA6/PAPSS2/ATP5F1C/NDUFS5/ACSBG1/ATP5F1A/NDUFB2	22
GO:0006119	oxidative phosphorylation	16/176	96/14310	3.88199e-14	6.3415e-12	6.06524e-12	CHCHD10/ATP5ME/NDUFA12/COX6A1/ATP5MF/SDHA/NDUFA13/NDUFB5/NDUFB6/ATP5MG/NDUFA6/ATP5F1C/NDUFS5/UQCRQ/ATP5F1A/NDUFB2	16
GO:0046034	ATP metabolic process	20/176	187/14310	1.4082e-13	1.89444e-11	1.81191e-11	ATP5MC1/HK2/ATP5ME/NDUFA12/ATP5MF/ATP5IF1/SDHA/NDUFA13/ATP5MJ/NDUFB5/ATP5MC3/ATP5MK/NDUFB6/ATP5MG/AK2/NDUFA6/ATP5F1C/NDUFS5/ATP5F1A/NDUFB2	20
GO:0045333	cellular respiration	18/176	179/14310	7.15258e-12	6.54318e-10	6.25813e-10	CHCHD10/ATP5ME/NDUFA12/COX6A1/ATP5MF/AIFM2/CISD1/SDHA/NDUFA13/NDUFB5/NDUFB6/ATP5MG/NDUFA6/ATP5F1C/NDUFS5/UQCRQ/ATP5F1A/NDUFB2	18
GO:1902600	proton transmembrane transport	10/176	119/14310	2.05374e-06	0.000134197	0.000128351	ATP1A1/ATP5MC1/ATP5ME/COX6A1/ATP5MF/SLC9A2/ATP5MC3/ATP5MG/ATP5F1C/ATP5F1A	10
GO:0010257	NADH dehydrogenase complex assembly	7/176	51/14310	2.77185e-06	0.000171331	0.000163867	NDUFA12/NDUFA13/NDUFB5/NDUFB6/NDUFA6/NDUFS5/NDUFB2	7
GO:0032981	mitochondrial respiratory chain complex I assembly	7/176	51/14310	2.77185e-06	0.000171331	0.000163867	NDUFA12/NDUFA13/NDUFB5/NDUFB6/NDUFA6/NDUFS5/NDUFB2	7
GO:0007005	mitochondrion organization	17/176	458/14310	5.05458e-05	0.00296406	0.00283493	VPS13A/CHCHD10/ACAA2/TRAK2/HK2/NDUFA12/AIFM2/MTCH2/ATP5IF1/NDUFA13/NDUFB5/NDUFB6/NDUFA6/OPA1/VPS13D/NDUFS5/NDUFB2	17
GO:0006805	xenobiotic metabolic process	6/176	55/14310	5.59091e-05	0.0031966	0.00305735	S100A12/CMBL/GSTP1/ABCC5/CES3/EPHX1	6
GO:0009410	response to xenobiotic stimulus	13/176	343/14310	0.000325637	0.0177317	0.0169592	S100A12/HSD11B2/ATP1A1/CMBL/GSTP1/ABCC5/PDE3A/CES3/HADHA/AGPAT2/HADH/EPHX1/PARP4	13
GO:2001140	positive regulation of phospholipid transport	3/176	12/14310	0.000370822	0.0197226	0.0188634	PRAP1/ATP8A1/DBI	3
GO:0006857	oligopeptide transport	3/176	14/14310	0.000602522	0.0306215	0.0292875	ABCC5/CDH17/MGST1	3
GO:0032507	maintenance of protein location in cell	5/176	60/14310	0.000840449	0.0417849	0.0399646	VPS13A/CHCHD10/HK2/ANKRD13C/VPS13D	5
GO:0035435	phosphate ion transmembrane transport	3/176	16/14310	0.000910328	0.0442962	0.0423665	SLC20A1/SLC37A2/ANKH	3

### Sheet: Mature_AC
ID	Description	GeneRatio	BgRatio	pvalue	p.adjust	qvalue	geneID	Count
GO:0019395	fatty acid oxidation	20/546	100/14310	9.42669e-10	3.17715e-06	2.78083e-06	FABP3/PDK4/ACADM/ACAT1/POR/ACADL/HADHB/ACAA1/ACOX1/DGAT2/CPT1A/ABCD3/HADHA/ACAD11/BDH2/ACAA2/SCP2/EHHADH/ACADVL/CPT2	20
GO:0016042	lipid catabolic process	35/546	293/14310	2.03851e-09	3.17715e-06	2.78083e-06	APOB/LPIN2/DPEP1/HEXA/ACADM/ACAT1/PRDX6/ACADL/HADHB/ACAA1/ACOX1/RARRES2/RAB7A/CPT1A/ABCD3/ABHD2/HADHA/ASAH1/HSD17B11/ABHD5/ACAD11/FUCA1/BDH2/SRD5A1/ACAA2/SCP2/PLCD3/PNPLA2/HPGD/EHHADH/ACADVL/CPT2/PRKCE/HEXB/SLC27A4	35
GO:0009062	fatty acid catabolic process	19/546	94/14310	2.05907e-09	3.17715e-06	2.78083e-06	LPIN2/ACADM/ACAT1/ACADL/HADHB/ACAA1/ACOX1/CPT1A/ABCD3/ABHD2/HADHA/ACAD11/BDH2/ACAA2/SCP2/EHHADH/ACADVL/CPT2/SLC27A4	19
GO:0044000	movement in host	21/546	158/14310	6.14092e-07	0.000315848	0.000276449	ANPEP/VPS4B/LGALS9/CTSB/TMPRSS2/INSR/RAB7A/VAMP8/TRIM25/ITGB6/F11R/CD55/CHMP3/VPS37B/EPHA2/P4HB/CHMP2A/CHMP5/LAMP1/RNASEK/NECTIN2	21
GO:0140112	extracellular vesicle biogenesis	8/546	23/14310	1.26016e-06	0.000526441	0.000460773	VPS4B/PDCD6IP/RAB7A/RAB11A/ARRDC1/SDC4/ARRDC4/CHMP2A	8
GO:0030335	positive regulation of cell migration	42/546	500/14310	1.36472e-06	0.000526441	0.000460773	IL1A/LGALS3/CLDN4/ANXA1/RHOC/RAC1/GPNMB/BMP2/NEDD9/THBS1/LGALS9/GRN/PLAU/SMIM22/S100A14/RTN4/CXCL16/INSR/SEMA3C/RARRES2/ATP8A1/RAB11A/CLDN3/HBEGF/PTP4A1/VSIR/DOCK5/EPHA2/GAB1/RHOB/PIK3C2A/PFN1/CIB1/FAM83H/SASH1/VEGFA/RRAS/PDCD6/S100A11/MAP4K4/PRKCE/JAK2	42
GO:0061436	establishment of skin barrier	8/546	24/14310	1.8274e-06	0.000650694	0.000569527	CLDN4/KLF4/ABCA12/PLEC/ELOVL1/UGCG/SFN/FA2H	8
GO:0042060	wound healing	35/546	388/14310	2.16696e-06	0.000716489	0.000627114	DST/CEACAM1/IL1A/CLDN4/ITPK1/ANXA1/RHOC/AHNAK/CDKN1A/VPS4B/PAPSS2/THBS1/PLEC/CD9/PLAU/ACTB/CLIC1/GNA13/JMJD1C/CLDN3/ITGB6/F11R/HBEGF/CHMP3/BLOC1S6/SDC4/VAV3/MERTK/CHMP2A/TNFAIP3/CHMP5/VEGFA/CASP3/PRKCE/JAK2	35
GO:0051701	biological process involved in interaction with host	21/546	174/14310	3.0122e-06	0.00092208	0.00080706	ANPEP/VPS4B/LGALS9/CTSB/TMPRSS2/INSR/RAB7A/VAMP8/TRIM25/ITGB6/F11R/CD55/CHMP3/VPS37B/EPHA2/P4HB/CHMP2A/CHMP5/LAMP1/RNASEK/NECTIN2	21
GO:0022408	negative regulation of cell-cell adhesion	21/546	176/14310	3.62013e-06	0.000985741	0.00086278	CEACAM1/LGALS3/ANXA1/GPNMB/BMP2/KLF4/ABCA12/SPINT2/CD9/LGALS9/TNFRSF21/VSIR/EPCAM/SDC4/CDH1/SOCS6/PAG1/VEGFA/CASP3/SMAD7/JAK2	21
GO:0051346	negative regulation of hydrolase activity	29/546	299/14310	3.98897e-06	0.00100122	0.000876332	BIRC3/LGALS3/CST3/CSTB/ANXA1/DPEP1/KLF4/SPINT2/THBS1/POR/CTSB/FKBP1A/SFN/SERPINB5/XIAP/TMBIM6/F11R/CPEB2/CHP1/CAST/PPP1R14D/SLC39A14/ANGPTL4/CRIM1/RPS6KA1/VEGFA/EGLN1/SPINT1/SLC27A4	29
GO:0043588	skin development	25/546	239/14310	4.92248e-06	0.00109873	0.000961677	IL1A/CLDN4/ANXA1/KLF4/TXNIP/ABCA12/PLEC/ELOVL1/UGCG/SFN/FA2H/ABCB6/CTNNB1/ITGB6/ASAH1/EPHA2/IRF6/JUP/FOSL2/PSEN1/CASP3/ST14/ARRDC3/KRT8/SLC27A4	25
GO:0019216	regulation of lipid metabolic process	29/546	309/14310	7.59431e-06	0.00159791	0.00139859	CEACAM1/IL1A/FABP3/APOB/PDK4/ANXA1/BMP2/PSAP/PLPP1/SORBS1/POR/ACADL/CAPN2/RARRES2/DGAT2/CPT1A/ASAH1/CDC42/CHP1/ABHD5/INSIG2/PIP4K2C/VAV3/APOBEC1/TTC39B/PNPLA2/HPGD/ACADVL/PRKCE	29
GO:0010876	lipid localization	36/546	431/14310	8.93187e-06	0.00179764	0.0015734	ABCA1/ABCB1/CEACAM1/IL1A/FABP3/APOB/PLIN2/PRAP1/ANXA1/HEXA/VPS4B/ABCA12/PSAP/THBS1/SLC51A/SMIM22/UGCG/LRP10/ATP8A1/SLC51B/DGAT2/CPT1A/ABCD3/OSBPL1A/ABHD5/EEPD1/OSBPL3/TTC39B/SCP2/APOBR/PNPLA2/CPT2/PITPNA/ATP11B/HEXB/SLC27A4	36
GO:0016236	macroautophagy	28/546	296/14310	9.39157e-06	0.0018114	0.00158544	SQSTM1/RETREG1/VPS4B/MAP1LC3B/GABARAP/ATP6V0C/TP53INP1/RAB7A/VAMP8/CHMP3/VPS37B/BNIP3/LAMP2/PIP4K2C/YOD1/CHMP2A/MAP1LC3A/OPTN/CHMP5/BNIP3L/GABARAPL2/SPTLC2/PSEN1/CASP3/MCOLN1/SNAP29/ATP6V1G1/GABARAPL1	28
GO:0055076	transition metal ion homeostasis	16/546	120/14310	1.27746e-05	0.00236535	0.0020703	B2M/FTH1/SLC40A1/SLC30A10/FTL/XIAP/SLC39A4/ABCB6/SLC30A1/HMOX2/HEPH/SLC39A14/BDH2/SLC11A2/EGLN1/ATP6V1G1	16
GO:0006995	cellular response to nitrogen starvation	5/546	10/14310	1.7064e-05	0.00282104	0.00246914	MAP1LC3B/GABARAP/MAP1LC3A/GABARAPL2/GABARAPL1	5
GO:0043562	cellular response to nitrogen levels	5/546	10/14310	1.7064e-05	0.00282104	0.00246914	MAP1LC3B/GABARAP/MAP1LC3A/GABARAPL2/GABARAPL1	5
GO:0022411	cellular component disassembly	36/546	445/14310	1.79664e-05	0.00286781	0.00251008	CTSV/SQSTM1/PLIN2/EPS8/CST3/NEDD9/RETREG1/NCKAP5/VPS4B/DSTN/KIF2A/HK2/NOXO1/MAP1LC3B/GABARAP/CTSS/INSR/VAMP8/MICAL3/CHMP3/BNIP3/WDR1/LAMP2/CIB1/CHMP2A/MAP1LC3A/OPTN/CHMP5/BNIP3L/GABARAPL2/PNPLA2/MCOLN1/SNAP29/BAX/GABARAPL1/MAP4K4	36
GO:0072659	protein localization to plasma membrane	25/546	263/14310	2.5887e-05	0.00399437	0.00349611	SQSTM1/LGALS3/ABCA12/SORBS1/ACTB/EZR/RAB7A/VAMP8/RAB11A/F11R/EPHA2/CRB3/EXOC5/CDH1/CIB1/TMBIM1/RAB8B/OPTN/FCHO2/JUP/HYCC2/PALS1/DENND4C/NECTIN3/PRKCE	25
GO:0097352	autophagosome maturation	10/546	56/14310	4.40406e-05	0.0062383	0.00546013	VPS4B/MAP1LC3B/VAMP8/CHMP3/LAMP2/CHMP2A/MAP1LC3A/CHMP5/MCOLN1/SNAP29	10
GO:0042594	response to starvation	20/546	192/14310	4.58203e-05	0.0062383	0.00546013	ATF3/PLIN2/PDK4/FOXO3/CDKN1A/ACADM/ACAT1/HMGCS2/MAP1LC3B/GABARAP/SLC39A4/LAMP2/STK24/RRAGD/SRD5A1/MAP1LC3A/GABARAPL2/SLC38A2/GABARAPL1/MAX	20
GO:0045216	cell-cell junction organization	20/546	194/14310	5.3098e-05	0.00694183	0.0060759	CLDN4/RHOC/PLEC/CD9/ACTB/TJP2/PDCD6IP/POF1B/CTNNB1/CLDN3/CLDN7/F11R/CDC42/WDR1/EPHA2/CDH1/JUP/VEGFA/PARD6B/SMAD7	20
GO:0000041	transition metal ion transport	13/546	94/14310	5.58182e-05	0.00698331	0.00611221	B2M/FTH1/TCN2/SLC40A1/SLC30A10/FTL/SLC39A4/ABCB6/SLC30A1/HEPH/SLC39A14/SLC11A2/MCOLN1	13
GO:0019076	viral release from host cell	7/546	28/14310	6.666e-05	0.00791203	0.00692508	VPS4B/RAB7A/TRIM25/CHMP3/VPS37B/CHMP2A/CHMP5	7
GO:0035891	exit from host cell	7/546	28/14310	6.666e-05	0.00791203	0.00692508	VPS4B/RAB7A/TRIM25/CHMP3/VPS37B/CHMP2A/CHMP5	7
GO:1990182	exosomal secretion	6/546	20/14310	7.36296e-05	0.00831296	0.007276	VPS4B/PDCD6IP/RAB7A/RAB11A/SDC4/CHMP2A	6
GO:0098586	cellular response to virus	12/546	84/14310	7.77447e-05	0.00833288	0.00729344	BIRC3/OASL/RIOK3/LGALS9/IFNGR2/IFNGR1/TLR3/RIGI/IFIH1/BAX/IFNAR1/JAK2	12
GO:0009437	carnitine metabolic process	5/546	13/14310	7.92065e-05	0.00833288	0.00729344	ACADM/POR/ACADL/CPT1A/CPT2	5
GO:0036258	multivesicular body assembly	7/546	29/14310	8.50038e-05	0.00874406	0.00765333	VPS4B/PDCD6IP/RAB11A/CHMP3/VPS37B/CHMP2A/CHMP5	7
GO:0007264	small GTPase mediated signal transduction	35/546	462/14310	8.97968e-05	0.00880144	0.00770355	ABCA1/SQSTM1/EPS8/RHOC/RAC1/CDKN1A/RND3/ERBIN/CD2AP/ARHGEF3/RHOU/RASGEF1B/GABARAP/BCAR3/GNA13/RAB30/TAX1BP3/F11R/DOCK5/CDC42/CHP1/PLEKHG6/NET1/ARHGAP27/RHOB/FAM13A/VAV3/EPS8L2/PPP2CB/G3BP2/FGD3/RRAS/DENND4C/MAP4K4/ARHGAP5	35
GO:0043068	positive regulation of programmed cell death	36/546	481/14310	9.12657e-05	0.00880144	0.00770355	UBB/ATF3/SQSTM1/ANXA1/DUSP6/FOXO3/BMP2/FAM162A/CDKN1A/VNN1/UBD/STK17B/TXNIP/THBS1/LGALS9/GRN/BTG1/MCL1/CAPN2/TP53INP1/CTNNB1/PHLDA1/TLR3/NET1/TNFSF10/BNIP3/RHOB/PHLDA2/BNIP3L/SERINC3/PSEN1/CASP3/HPGD/BAX/JAK2/SLC27A4	36
GO:0008202	steroid metabolic process	23/546	251/14310	9.49553e-05	0.00897037	0.0078514	ABCA1/IL1A/APOB/BMP2/HMGCS2/POR/ACADL/ACAA1/DHRS11/DGAT2/NFE2L1/ABCD3/OSBPL1A/ASAH1/HSD17B11/INSIG2/OSBPL3/SRD5A1/TTC39B/ACAA2/SCP2/APOBR/ACADVL	23
GO:0046718	viral entry into host cell	15/546	128/14310	0.000108099	0.00952477	0.00833665	ANPEP/LGALS9/CTSB/TMPRSS2/INSR/VAMP8/TRIM25/ITGB6/F11R/CD55/EPHA2/P4HB/LAMP1/RNASEK/NECTIN2	15
GO:0050878	regulation of body fluid levels	28/546	341/14310	0.000118701	0.00952477	0.00833665	CEACAM1/CLDN4/ITPK1/CYBA/KLF4/PAPSS2/ABCA12/THBS1/PLEC/ELOVL1/CD9/PLAU/ACTB/HK2/CLIC1/UGCG/SFN/FA2H/GNA13/JMJD1C/VAMP8/F11R/BLOC1S6/VAV3/MERTK/VEGFA/PRKCE/JAK2	28
GO:0030216	keratinocyte differentiation	14/546	115/14310	0.000120753	0.00952477	0.00833665	IL1A/ANXA1/TXNIP/ABCA12/PLEC/UGCG/SFN/ASAH1/EPHA2/IRF6/FOSL2/CASP3/ST14/KRT8	14
GO:0038127	ERBB signaling pathway	14/546	115/14310	0.000120753	0.00952477	0.00833665	CEACAM1/PTPRR/SLC30A10/AREG/ERBIN/RTN4/BCAR3/GPRC5A/RAB7A/HBEGF/MVP/GAB1/PIK3C2A/PSEN1	14
GO:0001666	response to hypoxia	24/546	272/14310	0.0001214	0.00952477	0.00833665	IL1A/EGLN3/FOXO3/BMP2/FAM162A/CYBA/THBS1/PLAU/HK2/CAPN2/CLDN3/TMBIM6/CPEB2/HMOX2/BNIP3/ANGPTL4/P4HB/BNIP3L/ACAA2/SLC11A2/VEGFA/CASP3/EGLN1/PRKCE	24
GO:0034329	cell junction assembly	31/546	397/14310	0.000131121	0.00966543	0.00845977	DST/CLDN4/RHOC/RAC1/ADGRF1/LAMA3/THBS1/PLEC/CD9/SORBS1/ACTB/PDCD6IP/BDNF/POF1B/COL17A1/CTNNB1/CLDN3/CLDN7/F11R/CDC42/WDR1/EPHA2/SDC4/CRB3/CDH1/JUP/CLSTN1/VEGFA/PARD6B/SMAD7/MAP4K4	31
GO:2000117	negative regulation of cysteine-type endopeptidase activity	11/546	77/14310	0.000153573	0.0104489	0.00914554	BIRC3/CST3/DPEP1/KLF4/THBS1/POR/SFN/XIAP/CAST/RPS6KA1/VEGFA	11
GO:0006869	lipid transport	30/546	383/14310	0.000158873	0.0105061	0.00919554	ABCA1/ABCB1/CEACAM1/IL1A/FABP3/APOB/PLIN2/PRAP1/ANXA1/VPS4B/ABCA12/PSAP/THBS1/SLC51A/UGCG/LRP10/ATP8A1/SLC51B/CPT1A/ABCD3/OSBPL1A/EEPD1/OSBPL3/TTC39B/SCP2/APOBR/CPT2/PITPNA/ATP11B/SLC27A4	30
GO:0071496	cellular response to external stimulus	25/546	295/14310	0.000166896	0.0108064	0.0094584	ATF3/PLIN2/PDK4/CD68/FOXO3/CYBA/CDKN1A/PLEC/MAP1LC3B/GABARAP/SLC39A4/F11R/TLR3/CDKN2B/BNIP3/LAMP2/STK24/RRAGD/SRD5A1/MAP1LC3A/GABARAPL2/MAP3K2/SLC38A2/GABARAPL1/MAX	25
GO:0090559	regulation of membrane permeability	10/546	66/14310	0.000185395	0.0110025	0.00963004	TMIGD1/HK2/TJP2/PDCD6IP/CLDN3/F11R/BNIP3/BNIP3L/ACAA2/BAX	10
GO:0046916	cellular transition metal ion homeostasis	12/546	93/14310	0.000209998	0.0123048	0.0107699	FTH1/SLC40A1/SLC30A10/FTL/SLC39A4/ABCB6/SLC30A1/HEPH/SLC39A14/SLC11A2/EGLN1/ATP6V1G1	12
GO:0006066	alcohol metabolic process	25/546	301/14310	0.000227914	0.0130249	0.0114002	ABCA1/APOB/ITPK1/INPP4B/BMP2/PLPP1/IPMK/HMGCS2/POR/ACADL/NUDT4/DGAT2/NFE2L1/OSBPL1A/ASAH1/SPTSSB/INSIG2/DHRS7/TTC39B/ACAA2/APOBR/PNPLA2/SPTLC2/ACADVL/TPK1	25
GO:0051235	maintenance of location	26/546	319/14310	0.000231642	0.0130764	0.0114453	ABCA1/APOB/PLIN2/FTH1/ANXA1/HEXA/CYBA/HK2/SMIM22/FKBP1A/FTL/SLC39A4/DGAT2/CPT1A/ABHD5/INSIG2/SKP1/ANKRD13C/TTC39B/G3BP2/PNPLA2/PSEN1/MCOLN1/BAX/PRKCE/HEXB	26
GO:0008544	epidermis development	24/546	286/14310	0.00025961	0.0139736	0.0122306	EMP1/IL1A/ANXA1/KLF4/TXNIP/LAMA3/ABCA12/PLEC/UGCG/SFN/FA2H/INSR/COL17A1/CTNNB1/ASAH1/EPHA2/IRF6/LAMB3/FOSL2/TPRN/CASP3/ST14/SPINT1/KRT8	24
GO:0052547	regulation of peptidase activity	29/546	376/14310	0.000264209	0.0140577	0.0123042	BIRC3/EGLN3/CLDN4/CST3/CSTB/DPEP1/FAM162A/KLF4/SPINT2/THBS1/LGALS9/GRN/POR/CASP10/CTSB/SFN/SERPINB5/XIAP/CLDN3/VSIR/TNFSF10/CAST/CRIM1/RPS6KA1/VEGFA/PDCD6/SPINT1/BAX/JAK2	29
GO:0022604	regulation of cell morphogenesis	24/546	289/14310	0.000303006	0.0159065	0.0139223	CLDN4/EPS8/ANXA1/RHOC/RAC1/NEDD9/RND3/RHOU/EZR/GNA13/CLDN3/F11R/DOCK5/CDC42/WDR1/RHOB/CIB1/P4HB/MAP3K13/FGD3/VEGFA/SH3D19/MOV10/HEXB	24
GO:0009410	response to xenobiotic stimulus	27/546	343/14310	0.000309265	0.0159065	0.0139223	ABCB1/PLIN2/DPEP1/DUSP6/FOXO3/CYBA/TXNIP/THBS1/HMGCS2/S100A12/POR/NPAS2/ACAA1/BCAR3/SEMA3C/CTNNB1/CPT1A/ABCD3/HADHA/UBE2B/TLR3/VAV3/CDH1/PARP4/PNP/SRD5A1/CASP3	27
GO:0010035	response to inorganic substance	35/546	494/14310	0.000325662	0.0163436	0.0143049	SELENOP/CRIP1/IL1A/B2M/APOB/ANXA1/DPEP1/FOXO3/SLC40A1/SLC30A10/TXNIP/TRPV6/THBS1/PLEC/HMGCS2/AREG/CPNE8/CAPN2/ABCB6/SLC30A1/NET1/BNIP3/RHOB/STK24/CDH1/TNFAIP3/SLC25A24/MAP1LC3A/PPP2CB/SLC11A2/CASP3/EGLN1/PDCD6/SLC38A2/MCOLN1	35
GO:0061952	midbody abscission	5/546	17/14310	0.000335417	0.0163436	0.0143049	VPS4B/PDCD6IP/CHMP3/CHMP2A/CHMP5	5
GO:0009791	post-embryonic development	11/546	85/14310	0.000372617	0.0169102	0.0148008	SELENOP/APOB/KLF4/ACADM/MYO1E/SEMA3C/PRDM1/PSEN1/VEGFA/BAX/JAK2	11
GO:0002694	regulation of leukocyte activation	35/546	500/14310	0.000407181	0.0180256	0.0157771	CEACAM1/IL1A/B2M/LGALS3/ANXA1/GPNMB/FOXO3/CDKN1A/NEDD9/VNN1/THBS1/LGALS9/GRN/ACTB/VAMP8/TNFRSF21/CTNNB1/CD55/VSIR/MFHAS1/BLOC1S6/SDC4/VAV3/PNP/SOCS6/MERTK/TNFAIP3/PAG1/LAMP1/PRDM1/CASP3/NECTIN2/SMAD7/MYO18A/JAK2	35
GO:0044089	positive regulation of cellular component biogenesis	33/546	462/14310	0.000415332	0.0180256	0.0157771	ABCA1/LGALS3/EPS8/RHOC/RAC1/VPS4B/ASAP1/FNIP2/CDH17/PDCD6IP/BDNF/BAIAP2L1/RAB7A/CLDN3/COBL/WARS1/CDC42/SNX9/EPHA2/SDC4/CRB3/PIP4K2C/PFN1/TPPP/PDE4DIP/EPS8L2/CHMP2A/G3BP2/CLSTN1/VEGFA/BAX/MAP4K4/PRKCE	33
GO:0000422	autophagy of mitochondrion	11/546	87/14310	0.000456704	0.0192189	0.0168216	SQSTM1/RETREG1/HK2/MAP1LC3B/GABARAP/BNIP3/MAP1LC3A/OPTN/BNIP3L/GABARAPL2/GABARAPL1	11
GO:0071375	cellular response to peptide hormone stimulus	23/546	282/14310	0.00051808	0.0212229	0.0185756	CEACAM1/LPIN2/PDK4/CYBA/SLC30A10/HMGCS2/SORBS1/POR/BCAR3/BAIAP2L1/INSR/RARRES2/CPEB2/GAB1/PIK3C2A/INSIG2/SLC39A14/PIP4K2C/SRD5A1/DENND4C/JAK2/MAX/SLC27A4	23
GO:0006694	steroid biosynthetic process	15/546	148/14310	0.000534732	0.0217129	0.0190045	IL1A/APOB/BMP2/HMGCS2/POR/DHRS11/ABCD3/OSBPL1A/ASAH1/HSD17B11/INSIG2/OSBPL3/SRD5A1/ACAA2/SCP2	15
GO:0033013	tetrapyrrole metabolic process	8/546	50/14310	0.000556772	0.021996	0.0192522	TCN2/ALAS1/ABCB6/NFE2L1/HMOX2/BDH2/SLC11A2/SUCLA2	8
GO:0010811	positive regulation of cell-substrate adhesion	13/546	118/14310	0.00056071	0.021996	0.0192522	RAC1/NEDD9/DOCK5/CDC42/SDC4/CIB1/P4HB/JUP/VEGFA/RRAS/MAP4K4/PRKCE/JAK2	13
GO:0042542	response to hydrogen peroxide	13/546	118/14310	0.00056071	0.021996	0.0192522	ANXA1/FOXO3/TXNIP/AREG/CAPN2/NET1/BNIP3/RHOB/STK24/TNFAIP3/MAP1LC3A/PPP2CB/CASP3	13
GO:0002089	lens morphogenesis in camera-type eye	5/546	19/14310	0.000591623	0.0224518	0.0196511	BCAR3/CTNNB1/EPHA2/TDRD7/NECTIN3	5
GO:0034755	iron ion transmembrane transport	5/546	19/14310	0.000591623	0.0224518	0.0196511	SLC40A1/ABCB6/SLC39A14/SLC11A2/MCOLN1	5
GO:0051607	defense response to virus	19/546	215/14310	0.00059175	0.0224518	0.0196511	BIRC3/IFIT3/OASL/RIOK3/IFNGR2/RTP4/VAMP8/TRIM25/IFI44L/CHMP3/TLR3/ZNFX1/BNIP3/RIGI/IFIH1/TNFAIP3/BNIP3L/SERINC3/MOV10	19
GO:0032506	cytokinetic process	7/546	39/14310	0.000601894	0.0224518	0.0196511	VPS4B/PLEC/PDCD6IP/CHMP3/SNX9/CHMP2A/CHMP5	7
GO:0071900	regulation of protein serine/threonine kinase activity	26/546	342/14310	0.000671974	0.0241129	0.0211051	BMP2/CDKN1A/THBS1/S100A12/ACTB/DUSP1/SFN/INSR/TAOK3/CDKN2B/CCNG2/CIB1/DUSP16/PKIB/TNFAIP3/TCIM/MAP3K13/CCNI/SASH1/SERTAD1/PSEN1/VEGFA/CASP3/MAPRE3/DAZAP2/CAB39	26
GO:0007033	vacuole organization	18/546	202/14310	0.000741572	0.0264057	0.0231118	ABCA1/HEXA/GRN/MAP1LC3B/GABARAP/ATP6V0C/TP53INP1/RAB7A/CHMP3/PIP4K2C/CHMP2A/MAP1LC3A/CHMP5/GABARAPL2/PSEN1/RNASEK/GABARAPL1/HEXB	18
GO:0032868	response to insulin	21/546	255/14310	0.000789009	0.0272561	0.0238562	CEACAM1/LPIN2/PDK4/HMGCS2/SORBS1/BCAR3/BAIAP2L1/INSR/RARRES2/HADHA/CPEB2/TNFSF10/GAB1/PIK3C2A/INSIG2/SLC39A14/PIP4K2C/SRD5A1/DENND4C/MAX/SLC27A4	21
GO:0045730	respiratory burst	6/546	30/14310	0.000815184	0.0277558	0.0242936	RAC1/CYBA/GRN/NOXO1/INSR/CD55	6
GO:0044282	small molecule catabolic process	25/546	328/14310	0.00081619	0.0277558	0.0242936	LPIN2/INPP4B/DPEP1/ACADM/ACAT1/HK2/ACADL/HADHB/ACAA1/ACOX1/CPT1A/ABCD3/ABHD2/HADHA/ACAD11/PNP/BDH2/APOBEC1/ACAA2/SCP2/GLS/EHHADH/ACADVL/CPT2/SLC27A4	25
GO:0150115	cell-substrate junction organization	11/546	94/14310	0.000886054	0.0295075	0.0258267	DST/RAC1/LAMA3/THBS1/PLEC/SORBS1/COL17A1/SDC4/RAB8B/VEGFA/MAP4K4	11
GO:0050868	negative regulation of T cell activation	12/546	109/14310	0.000910253	0.0298834	0.0261558	CEACAM1/LGALS3/ANXA1/GPNMB/LGALS9/TNFRSF21/VSIR/SDC4/SOCS6/PAG1/CASP3/SMAD7	12
GO:0006979	response to oxidative stress	28/546	390/14310	0.00103137	0.0329257	0.0288185	SELENOP/IL1A/ANXA1/FOXO3/VNN1/TXNIP/PRDX6/AREG/MCL1/RCAN1/CAPN2/TP53INP1/CTNNB1/NFE2L1/CPEB2/HMOX2/NET1/BNIP3/RHOB/STK24/P4HB/TNFAIP3/SLC25A24/MAP1LC3A/PPP2CB/PSEN1/CASP3/JAK2	28
GO:0031334	positive regulation of protein-containing complex assembly	16/546	176/14310	0.00116009	0.0348704	0.0305207	ABCA1/LGALS3/RHOC/RAC1/ASAP1/FNIP2/CDH17/BAIAP2L1/WARS1/SNX9/PFN1/TPPP/PDE4DIP/VEGFA/BAX/PRKCE	16
GO:0051650	establishment of vesicle localization	16/546	176/14310	0.00116009	0.0348704	0.0305207	VPS4B/MYO1E/PDCD6IP/CCDC186/RAB7A/RAB11A/CTNNB1/MYO7B/BLOC1S6/SDC4/EXOC5/CHMP2A/MYO1A/PSEN1/PDCD6/SNAP29	16
GO:0006469	negative regulation of protein kinase activity	17/546	194/14310	0.0012388	0.0362938	0.0317665	CEACAM1/BMP2/CDKN1A/PLEC/CAMK2N1/DUSP1/SFN/GPRC5A/MVP/WARS1/CHP1/CDKN2B/DUSP16/PKIB/TNFAIP3/PSEN1/CASP3	17
GO:0051348	negative regulation of transferase activity	20/546	247/14310	0.00128136	0.036892	0.0322901	CEACAM1/BMP2/CDKN1A/PLEC/CAMK2N1/DUSP1/SFN/GPRC5A/MVP/WARS1/CHP1/CDKN2B/PIP4K2C/DUSP16/PKIB/TNFAIP3/EIF4A2/PSEN1/CASP3/SMAD7	20
GO:0007015	actin filament organization	29/546	415/14310	0.00128313	0.036892	0.0322901	EPS8/RHOC/RAC1/NEDD9/DSTN/PLEC/RND3/SORBS1/MYO1E/CD2AP/EZR/BAIAP2L1/POF1B/MICAL3/F11R/COBL/CDC42/SNX9/MYO7B/WDR1/SDC4/RHOB/PFN1/RHPN2/ARPC1B/GMFB/MYO1A/PRKCE/JAK2	29
GO:0030865	cortical cytoskeleton organization	8/546	57/14310	0.00135696	0.0385359	0.0337289	RHOC/RAC1/PLEC/RND3/EZR/PDCD6IP/WDR1/RHOB	8
GO:0031396	regulation of protein ubiquitination	17/546	196/14310	0.00138564	0.0385593	0.0337494	UBB/BIRC3/SQSTM1/FKBP1A/GABARAP/XIAP/CHP1/PTTG1IP/SKP1/ARRDC4/TNFAIP3/SASH1/PSEN1/PDCD6/ARRDC3/SMAD7/PRKCE	17
GO:0033673	negative regulation of kinase activity	18/546	214/14310	0.00143901	0.0385593	0.0337494	CEACAM1/BMP2/CDKN1A/PLEC/CAMK2N1/DUSP1/SFN/GPRC5A/MVP/WARS1/CHP1/CDKN2B/PIP4K2C/DUSP16/PKIB/TNFAIP3/PSEN1/CASP3	18
GO:0032760	positive regulation of tumor necrosis factor production	10/546	85/14310	0.00144087	0.0385593	0.0337494	IL1A/CYBA/THBS1/LGALS9/IFNGR1/TLR3/RIGI/IFIH1/PSEN1/JAK2	10
GO:0045766	positive regulation of angiogenesis	15/546	163/14310	0.00144732	0.0385593	0.0337494	IL1A/KLF4/THBS1/GRN/BTG1/HK2/TLR3/GAB1/RHOB/ANGPTL4/SASH1/JUP/VEGFA/RRAS/PDCD6	15
GO:1904018	positive regulation of vasculature development	15/546	163/14310	0.00144732	0.0385593	0.0337494	IL1A/KLF4/THBS1/GRN/BTG1/HK2/TLR3/GAB1/RHOB/ANGPTL4/SASH1/JUP/VEGFA/RRAS/PDCD6	15
GO:1903036	positive regulation of response to wounding	9/546	71/14310	0.00145258	0.0385593	0.0337494	CLDN4/ANXA1/THBS1/GRN/PLAU/CLDN3/HBEGF/STK24/PRKCE	9
GO:0033674	positive regulation of kinase activity	30/546	438/14310	0.00145694	0.0385593	0.0337494	BMP2/CDKN1A/NEDD9/THBS1/AREG/S100A12/LMO4/GPRC5A/INSR/TAOK3/HBEGF/CDC42/TLR3/SNX9/EPHA2/SDC4/VAV3/CIB1/MERTK/TCIM/MAP3K13/SASH1/PSEN1/VEGFA/MAPRE3/ROS1/TAB2/DAZAP2/CAB39/JAK2	30
GO:0002764	immune response-regulating signaling pathway	25/546	342/14310	0.00146955	0.0386507	0.0338294	BIRC3/CEACAM1/LGALS3/CYBA/OASL/RIOK3/ERBIN/S100A14/RTN4/EZR/LACC1/CTSS/XIAP/TNFRSF21/MFHAS1/TLR3/RIGI/VAV3/IFIH1/LRRC19/TNFAIP3/PSEN1/NECTIN2/BAX/PRKCE	25
GO:0010955	negative regulation of protein processing	5/546	23/14310	0.00150899	0.0390229	0.0341552	THBS1/PLAU/XIAP/CTSZ/CAST	5
GO:1903318	negative regulation of protein maturation	5/546	23/14310	0.00150899	0.0390229	0.0341552	THBS1/PLAU/XIAP/CTSZ/CAST	5
GO:0060263	regulation of respiratory burst	4/546	14/14310	0.0015458	0.0393161	0.0344118	RAC1/GRN/NOXO1/INSR	4
GO:1900029	positive regulation of ruffle assembly	4/546	14/14310	0.0015458	0.0393161	0.0344118	EPS8/COBL/PFN1/EPS8L2	4
GO:0070997	neuron death	25/546	344/14310	0.00159239	0.0402797	0.0352552	UBB/EGLN3/GPNMB/FOXO3/FAM162A/RETREG1/SLC30A10/GRN/MCL1/CAPN2/XIAP/BDNF/TNFRSF21/CTNNB1/CTSZ/TMBIM6/CHP1/BNIP3/UNC5B/PSEN1/CASP3/EGLN1/BAX/JAK2/MAX	25
GO:0031468	nuclear membrane reassembly	5/546	24/14310	0.00184702	0.0451422	0.0395112	VPS4B/CHMP3/REEP3/CHMP2A/CHMP5	5
GO:0048871	multicellular organismal homeostasis	32/546	485/14310	0.00187378	0.0451422	0.0395112	UBB/IL1A/SQSTM1/B2M/CLDN4/PDK4/KLF4/SLC40A1/ABCA12/PLEC/ELOVL1/PLAC8/ACTB/ACADL/TJP2/UGCG/SFN/FA2H/XIAP/RAB7A/CTNNB1/CLDN3/ITGB6/F11R/TNFAIP3/SLC11A2/VEGFA/ARRDC3/ACADVL/BAX/CPT2/JAK2	32
GO:0030104	water homeostasis	8/546	60/14310	0.00190165	0.0451422	0.0395112	CLDN4/KLF4/ABCA12/PLEC/ELOVL1/UGCG/SFN/FA2H	8
GO:0007163	establishment or maintenance of cell polarity	18/546	220/14310	0.0019585	0.0462545	0.0404847	DST/RHOC/RAC1/SPINT2/RND3/ACTB/ERBIN/RHOU/PDCD6IP/WWC1/CDC42/WDR1/CRB3/RHOB/FRMD4B/PALS1/PARD6B/MYO18A	18
GO:0019511	peptidyl-proline hydroxylation	4/546	15/14310	0.00204485	0.047328	0.0414243	EGLN3/P3H2/P4HB/EGLN1	4
GO:0032510	endosome to lysosome transport via multivesicular body sorting pathway	4/546	15/14310	0.00204485	0.047328	0.0414243	VPS4B/CHMP3/CHMP2A/CHMP5	4
GO:0051402	neuron apoptotic process	19/546	239/14310	0.0020695	0.0476604	0.0417152	EGLN3/FOXO3/FAM162A/RETREG1/SLC30A10/GRN/MCL1/XIAP/BDNF/TNFRSF21/CTNNB1/TMBIM6/BNIP3/UNC5B/PSEN1/CASP3/BAX/JAK2/MAX	19

### Sheet: BEST4
ID	Description	GeneRatio	BgRatio	pvalue	p.adjust	qvalue	geneID	Count
GO:0007015	actin filament organization	50/641	415/14310	1.56444e-10	7.3341e-07	6.73863e-07	CAPG/BCL2/ID1/GSN/PROX1/MARCKSL1/RAC2/TMSB10/CFL1/GRB2/ELMO1/ALDOA/ARPC3/RHOC/KANK1/RHOA/LIMCH1/PPP1R9A/SCIN/ARPC2/DBNL/RHOF/ARPC1B/CAPZA1/CORO1B/PAK2/SSH2/BRK1/PFN1/CLASP1/TPM4/ARPC5/MYO6/S100A10/COTL1/FER/ZYX/C9orf72/MYO1A/PDLIM1/EPHA1/ARF6/PRKCE/ARFIP1/SSH1/TPM3/MTPN/MYO1B/CRACD/RAC1	50
GO:0002181	cytoplasmic translation	26/641	145/14310	1.21297e-09	2.8432e-06	2.61235e-06	EIF4A2/RPS7/RPS8/SH3BGRL/RPL6/RPS14/RPL13A/CPEB4/YBX1/RPL8/RPS4X/RPS24/RPL23/RACK1/RPL3/RPL24/RPL28/RPL7/RPS19/RPS3A/RPL37A/RPL36A/RPL26/RPS18/RPS10/RPL5	26
GO:0051493	regulation of cytoskeleton organization	52/641	488/14310	5.33226e-09	6.6738e-06	6.13194e-06	CAPG/GNAI1/NOTCH2/ID1/GSN/PROX1/RAC2/TMSB10/CHMP2B/AKAP9/GRB2/ARPC3/RHOC/KANK1/RHOA/LIMCH1/SMIM22/SCIN/ARPC2/TUBB4A/DBNL/CHMP2A/RHOF/ARPC1B/CAPZA1/PDE4DIP/CORO1B/PAK2/SSH2/BRK1/PFN1/CLASP1/ARPC5/S100A10/CHMP4C/COTL1/PDGFA/FER/MAPRE2/CHMP5/C9orf72/GPSM2/EPHA1/ARF6/PRKCE/ARFIP1/SSH1/MTPN/CHMP4B/CRACD/RAC1/MID1IP1	52
GO:0032970	regulation of actin filament-based process	43/641	366/14310	6.77253e-09	6.6738e-06	6.13194e-06	CAPG/NOTCH2/ID1/GSN/PROX1/RAC2/TMSB10/AKAP9/GRB2/DSC2/ARPC3/RHOC/KANK1/RHOA/LIMCH1/SMIM22/SCIN/ARPC2/DBNL/RHOF/ARPC1B/CAPZA1/CORO1B/PAK2/DSP/SSH2/BRK1/PFN1/CLASP1/ARPC5/S100A10/COTL1/PDGFA/FER/C9orf72/EPHA1/ARF6/PRKCE/ARFIP1/SSH1/MTPN/CRACD/RAC1	43
GO:0032956	regulation of actin cytoskeleton organization	40/641	327/14310	7.33086e-09	6.6738e-06	6.13194e-06	CAPG/NOTCH2/ID1/GSN/PROX1/RAC2/TMSB10/GRB2/ARPC3/RHOC/KANK1/RHOA/LIMCH1/SMIM22/SCIN/ARPC2/DBNL/RHOF/ARPC1B/CAPZA1/CORO1B/PAK2/SSH2/BRK1/PFN1/CLASP1/ARPC5/S100A10/COTL1/PDGFA/FER/C9orf72/EPHA1/ARF6/PRKCE/ARFIP1/SSH1/MTPN/CRACD/RAC1	40
GO:0110053	regulation of actin filament organization	34/641	252/14310	8.54156e-09	6.6738e-06	6.13194e-06	CAPG/ID1/GSN/TMSB10/GRB2/ARPC3/RHOC/KANK1/RHOA/LIMCH1/SCIN/ARPC2/DBNL/ARPC1B/CAPZA1/CORO1B/PAK2/SSH2/BRK1/PFN1/CLASP1/ARPC5/S100A10/COTL1/FER/C9orf72/EPHA1/ARF6/PRKCE/ARFIP1/SSH1/MTPN/CRACD/RAC1	34
GO:0032271	regulation of protein polymerization	27/641	181/14310	3.58194e-08	2.09902e-05	1.92859e-05	CAPG/GSN/TMSB10/AKAP9/GRB2/ARPC3/KANK1/RHOA/SCIN/ARPC2/TUBB4A/DBNL/ARPC1B/CAPZA1/PDE4DIP/SSH2/PFN1/CLASP1/ARPC5/COTL1/FER/ARF6/PRKCE/SSH1/MTPN/CRACD/RAC1	27
GO:1902903	regulation of supramolecular fiber organization	40/641	351/14310	5.38099e-08	2.8029e-05	2.57532e-05	CAPG/ID1/GSN/PROX1/TMSB10/AKAP9/GRB2/ARPC3/RHOC/KANK1/RHOA/LIMCH1/SCIN/ARPC2/TUBB4A/DBNL/ARPC1B/CAPZA1/PDE4DIP/CORO1B/PAK2/SSH2/BRK1/PFN1/CLASP1/ARPC5/S100A10/COTL1/FER/C9orf72/EPHA1/ARF6/PRKCE/ARFIP1/SSH1/MTPN/PFDN5/CRACD/RAC1/MID1IP1	40
GO:0007032	endosome organization	18/641	91/14310	9.17263e-08	3.90921e-05	3.59181e-05	ANXA8/ATP6V0B/RNASEK/HOOK3/CHMP2B/ATP6V1A/CHMP2A/RAB11A/SQSTM1/ATP6V0C/VPS28/CHMP4C/ATP6V1F/CHMP5/VPS36/USP8/CHMP4B/PLEKHJ1	18
GO:0030335	positive regulation of cell migration	49/641	500/14310	2.0712e-07	7.46907e-05	6.86263e-05	IGFBP5/BCL2/PROX1/WNK1/CLDN3/RAC2/LGALS9/ADAM9/ANXA1/SEMA3C/S100A14/GRN/RHOC/RRAS2/RHOA/TIAM1/SMIM22/GNAI2/RAB11A/RTN4/PFN1/PDGFC/CLASP1/RRAS/SH3RF2/S100A11/ITGAV/CREB3/RIN2/RACK1/FUT4/GCNT2/ITGB1/RARRES2/ADAM10/PDGFA/EPB41L4B/MIEN1/PPP3CA/FER/MAPRE2/CXCL16/EPHA1/ARF6/PRKCE/SDCBP/CAMK1D/GLIPR2/RAC1	49
GO:0051258	protein polymerization	31/641	256/14310	4.60025e-07	0.000134787	0.000123844	CAPG/GSN/TMSB10/GPX4/AKAP9/GRB2/ARPC3/KANK1/RHOA/SCIN/ARPC2/TUBB4A/DBNL/CHMP2A/ARPC1B/CAPZA1/PDE4DIP/SSH2/PFN1/CLASP1/ARPC5/COTL1/FER/ARF6/PRKCE/SSH1/MTPN/CHMP4B/CRACD/RAC1/MID1IP1	31
GO:0016236	macroautophagy	33/641	296/14310	1.30986e-06	0.000341145	0.000313447	ATP6V0B/GABARAP/ATP6V0E1/CHMP2B/VAMP8/GNAI3/ATP6V1A/VDAC1/BNIP3L/GABARAPL2/MAP1LC3A/CHMP2A/GABARAPL1/GAPDH/PIP4K2A/SQSTM1/ATP6V0C/CAPNS1/LAMP2/ATP6V1G1/VPS28/CHMP4C/ATP6V0D1/OGT/CHMP5/C9orf72/RHEB/FEZ2/VPS36/ILRUN/MAP1LC3B/VPS39/CHMP4B	33
GO:0016601	Rac protein signal transduction	11/641	42/14310	1.6076e-06	0.000396655	0.000364449	RAC2/GABARAP/ELMO1/TIAM1/DBNL/BRK1/KRAS/OGT/ARF6/RAC1/DNM2	11
GO:0007033	vacuole organization	25/641	202/14310	4.00113e-06	0.000852605	0.00078338	ATP6V0B/RNASEK/GABARAP/HOOK3/CHMP2B/GRN/ATP6V1A/GABARAPL2/MAP1LC3A/CHMP2A/GABARAPL1/PIP4K2A/ATP6V0C/LAPTM5/CHMP4C/ANXA2/ATP6V1F/CHMP5/C9orf72/FEZ2/MAP1LC3B/GNPTAB/CHMP4B/HEXB/ACP2	25
GO:0017157	regulation of exocytosis	24/641	194/14310	6.26466e-06	0.00117475	0.00107937	CFTR/RAC2/LGALS9/ANXA1/VAMP8/ADORA2B/GNAI2/RAB27B/CHMP2A/RAB13/FBXL20/LAMP1/CLASP1/RAB3B/S100A10/STXBP3/ANXA2/FER/SMPD3/NSF/RAB10/RAB8A/SDCBP/VAMP2	24
GO:0007034	vacuolar transport	20/641	152/14310	1.47332e-05	0.00246676	0.00226648	SORT1/HOOK3/CHMP2B/TMEM50A/GRN/CHMP2A/LAMP1/AP3S1/LAMP2/LAPTM5/VPS28/CHMP4C/ATP6V0D1/CDX2/CHMP5/C9orf72/VPS36/GNPTAB/VPS39/CHMP4B	20
GO:0006906	vesicle fusion	17/641	117/14310	1.73448e-05	0.00272009	0.00249924	CHMP2B/ANXA1/VAMP8/GNAI3/VAV3/CHMP2A/PIP4K2A/RAB13/CHMP4C/SAMD9/ANXA2/CHMP5/RAB8A/VAMP2/STX7/VPS39/CHMP4B	17
GO:0060263	regulation of respiratory burst	6/641	14/14310	1.74067e-05	0.00272009	0.00249924	RAC2/GRN/NOXA1/RPS19/CAMK1D/RAC1	6
GO:0016032	viral process	35/641	365/14310	1.86642e-05	0.00276707	0.0025424	BCL2/GSN/PROX1/FUT8/PCSK5/NECTIN1/RNASEK/LGALS9/CFL1/CHMP2B/VAMP8/CD55/MGAT4A/CHMP2A/SPCS1/EEF1A1/LAMP1/PARP16/ITGAV/VPS28/CHMP4C/RESF1/LAMTOR5/SPCS3/ITGB1/BSG/CTSB/MGAT4B/WWP2/CHMP5/DYNLT1/ZFP36/CDHR3/SMARCA4/CHMP4B	35
GO:0071985	multivesicular body sorting pathway	10/641	44/14310	1.88878e-05	0.00276707	0.0025424	SORT1/CHMP2B/TMEM50A/RAB27B/CHMP2A/VPS28/CHMP4C/CHMP5/VPS36/CHMP4B	10
GO:0001778	plasma membrane repair	8/641	28/14310	2.17278e-05	0.00291345	0.0026769	CHMP2B/CHMP2A/AHNAK/S100A10/CHMP4C/ANXA2/CHMP5/CHMP4B	8
GO:0032509	endosome transport via multivesicular body sorting pathway	9/641	37/14310	2.76335e-05	0.00344374	0.00316413	SORT1/CHMP2B/TMEM50A/CHMP2A/VPS28/CHMP4C/CHMP5/VPS36/CHMP4B	9
GO:0097581	lamellipodium organization	14/641	87/14310	2.97212e-05	0.00348333	0.0032005	RAC2/KANK1/ARPC2/VAV3/SPATA13/CORO1B/BRK1/ARPC5/ITGB1/SNX2/SRGAP2/FER/RAC1/DNM2	14
GO:0052547	regulation of peptidase activity	35/641	376/14310	3.48437e-05	0.00398408	0.0036606	GSN/DPEP1/ANXA8/SPINK5/SPINT2/CST3/CLDN3/LGALS9/BAD/TNFSF10/EGLN3/DAPK1/PRDX5/GRN/EFNA1/RHOA/PSMB9/APAF1/DHCR24/PSMB8/GAPDH/PAK2/LAPTM5/SPINT1/UBXN1/RACK1/LAMTOR5/ARL6IP5/FAM162A/ANXA2/CTSB/SPINK8/PSENEN/BCAP31/BID	35
GO:0006995	cellular response to nitrogen starvation	5/641	10/14310	3.7085e-05	0.00402643	0.00369951	GABARAP/GABARAPL2/MAP1LC3A/GABARAPL1/MAP1LC3B	5
GO:0043562	cellular response to nitrogen levels	5/641	10/14310	3.7085e-05	0.00402643	0.00369951	GABARAP/GABARAPL2/MAP1LC3A/GABARAPL1/MAP1LC3B	5
GO:0032535	regulation of cellular component size	32/641	334/14310	4.30301e-05	0.00448278	0.00411881	CAPG/GSN/TMSB10/GRB2/SEMA3C/ARPC3/KANK1/RHOA/SCIN/ARPC2/DBNL/VAV3/ARPC1B/RAB11A/CAPZA1/RTN4/SSH2/BRK1/PFN1/ARPC5/RAB3B/COTL1/LAMTOR5/PPP1CA/FER/ARF6/PRKCE/SSH1/MTPN/CRACD/RAC1/DNM2	32
GO:1902410	mitotic cytokinetic process	7/641	23/14310	4.57848e-05	0.00456679	0.004196	CHMP2B/RHOA/CHMP2A/MITD1/CHMP4C/CHMP5/CHMP4B	7
GO:0022411	cellular component disassembly	39/641	445/14310	4.86957e-05	0.00475595	0.0043698	CAPG/GSN/PLK3/CST3/GABARAP/CFL1/CHMP2B/PLAAT3/VAMP8/VDAC1/BNIP3L/CTSS/GABARAPL2/APAF1/MAP1LC3A/SCIN/CHMP2A/GABARAPL1/CAPZA1/SQSTM1/CLASP1/LAMP2/RPL23/CHMP4C/CISD2/ADAM10/PPP1CA/OGT/FER/MAPRE2/NSF/CHMP5/ARF6/SMARCA4/MTPN/MAP1LC3B/CHMP4B/CRACD/MID1IP1	39
GO:0007163	establishment or maintenance of cell polarity	24/641	220/14310	5.14618e-05	0.00492353	0.00452377	GSN/RHOV/SPINT2/RAC2/CAP1/HES1/RHOC/KANK1/FRMD4B/RHOA/RHOF/CLASP1/ARPC5/RACK1/ITGB1/CDX2/MAP7/MPP7/RAB10/DYNLT1/PDLIM1/GPSM2/ARF6/RAC1	24
GO:0051452	intracellular pH reduction	10/641	50/14310	6.13462e-05	0.00568494	0.00522337	CA7/BCL2/ATP6V0B/RNASEK/ATP6V0E1/GRN/ATP6V1A/ATP6V0C/ATP6V0D1/ATP6V1F	10
GO:0007035	vacuolar acidification	8/641	32/14310	6.27316e-05	0.00568494	0.00522337	ATP6V0B/RNASEK/ATP6V0E1/GRN/ATP6V1A/ATP6V0C/ATP6V0D1/ATP6V1F	8
GO:2000377	regulation of reactive oxygen species metabolic process	17/641	130/14310	6.87881e-05	0.00586325	0.00538719	BCL2/RAC2/GRB2/PDK3/GNAI3/SLC5A3/CDKN1A/VDAC1/RHOA/GNAI2/GADD45A/NOXA1/GSTP1/SOD1/ABCB7/EIF6/RAC1	17
GO:0032868	response to insulin	26/641	255/14310	8.01118e-05	0.00658885	0.00605388	CCND3/GHR/SORT1/TNFSF10/GRB2/KANK1/GNAI2/GKAP1/PIP4K2A/RAB13/AP3S1/HSD11B2/STXBP3/RARRES2/SOCS1/OGT/FER/PDK4/RAB10/UCP2/RAB8A/SYAP1/SRSF4/VAMP2/ZFP36L1/EIF6	26
GO:0044000	movement in host	19/641	158/14310	8.39291e-05	0.00678378	0.00623299	GSN/NECTIN1/RNASEK/LGALS9/CHMP2B/VAMP8/CD55/CHMP2A/LAMP1/ITGAV/CHMP4C/ITGB1/BSG/CTSB/WWP2/CHMP5/DYNLT1/CDHR3/CHMP4B	19
GO:0070972	protein localization to endoplasmic reticulum	11/641	64/14310	0.000113923	0.00821649	0.00754937	SEC62/SPCS2/GABARAPL2/SSR3/SPCS1/RTN4/SPCS3/RAB10/SRP14/BCAP31/CHMP4B	11
GO:0006491	N-glycan processing	6/641	19/14310	0.000129743	0.00921569	0.00846744	FUT8/MAN1A2/MGAT4A/MGAT4B/GANC/GNPTAB	6
GO:0046761	viral budding from plasma membrane	5/641	13/14310	0.000169242	0.0118419	0.0108804	CHMP2B/CHMP2A/CHMP4C/CHMP5/CHMP4B	5
GO:0061025	membrane fusion	19/641	167/14310	0.000175957	0.0119456	0.0109757	CD9/CHMP2B/ANXA1/VAMP8/GNAI3/VAV3/CHMP2A/PIP4K2A/RAB13/CHMP4C/SAMD9/ANXA2/NSF/CHMP5/RAB8A/VAMP2/STX7/VPS39/CHMP4B	19
GO:0030865	cortical cytoskeleton organization	10/641	57/14310	0.000194443	0.0128387	0.0117963	FMNL2/RAC2/EPB41L2/TLN1/RHOC/RHOA/RHOF/RAB13/ARF6/RAC1	10
GO:0072593	reactive oxygen species metabolic process	21/641	197/14310	0.000206097	0.0134192	0.0123297	BCL2/RAC2/GRB2/PDK3/PRDX5/GNAI3/SLC5A3/CDKN1A/VDAC1/RHOA/GNAI2/GADD45A/PRDX1/NOXA1/GSTP1/PDK4/SOD1/ABCB7/INAVA/EIF6/RAC1	21
GO:0045862	positive regulation of proteolysis	30/641	332/14310	0.00021048	0.0135169	0.0124194	GSN/PLK3/CLDN3/GABARAP/LGALS9/ADAM9/BAD/TNFSF10/EGLN3/DAPK1/GRN/EFNA1/RHOA/APAF1/IL33/ENO1/SH3RF2/CTSC/LAPTM5/RACK1/PIAS1/S100A10/ARL6IP5/FAM162A/ANXA2/OGT/RNF19A/PSENEN/BCAP31/BID	30
GO:0009158	ribonucleoside monophosphate catabolic process	5/641	14/14310	0.000253595	0.0152417	0.0140042	GDA/UPP1/DPYD/PNP/NT5E	5
GO:0016485	protein processing	22/641	215/14310	0.000263982	0.0156652	0.0143933	GSN/CTSZ/PCSK5/BAD/BACE2/SPCS2/CTSS/APAF1/DHCR24/MMP16/ENO1/SPCS1/TMEM98/PCSK6/S100A10/SPCS3/ADAM10/ANXA2/OGT/IHH/PSENEN/PRKACB	22
GO:0045730	respiratory burst	7/641	30/14310	0.000289205	0.016534	0.0151916	RAC2/CD55/GRN/NOXA1/RPS19/CAMK1D/RAC1	7
GO:0006979	response to oxidative stress	33/641	390/14310	0.000348359	0.0189221	0.0173858	BCL2/FUT8/PLK3/GPX4/SELENOP/ADAM9/BAD/ANXA1/RBPMS/ETV5/DAPK1/PRDX5/TXNIP/PRR5L/MAP1LC3A/PRDX1/DHCR24/TXN/XRCC1/SLC23A2/GSTP1/RACK1/BMAL1/ARL6IP5/ABCC1/PON2/FER/SOD1/SMPD3/NDUFA6/PDLIM1/UCP2/ZNF277	33
GO:1990778	protein localization to cell periphery	28/641	311/14310	0.000359378	0.0189221	0.0173858	GNAI1/KRT18/EPB41L2/VAMP8/FYB2/ANK3/TMEM59/RAB11A/SQSTM1/RAB13/RILPL2/RAB3B/RACK1/S100A10/ITGB1/ADAM10/BSG/ARL6IP5/MAP7/NSF/RAB10/GPSM2/ARF6/PRKCE/RAB8A/VAMP2/TMBIM1/STX7	28
GO:0051014	actin filament severing	5/641	15/14310	0.000366435	0.0189221	0.0173858	CAPG/GSN/CFL1/SCIN/SRGAP2	5
GO:0006892	post-Golgi vesicle-mediated transport	13/641	98/14310	0.000417369	0.021039	0.0193308	SORT1/KRT18/ANK3/LAMP1/AP3S1/LAPTM5/RACK1/NSF/RAB10/VAMP2/MYO1B/SCAMP2/DNM2	13
GO:1903729	regulation of plasma membrane organization	5/641	16/14310	0.000513462	0.0241083	0.0221508	GSN/AHNAK/S100A10/ANXA2/DNM2	5
GO:0031468	nuclear membrane reassembly	6/641	24/14310	0.000531418	0.0241083	0.0221508	CHMP2B/CHMP2A/REEP3/CHMP4C/CHMP5/CHMP4B	6
GO:0002275	myeloid cell activation involved in immune response	12/641	88/14310	0.000534211	0.0241083	0.0221508	RAC2/LGALS9/VAMP8/ADORA2B/GRN/IL33/STXBP3/FER/S100A13/PRKCE/VAMP2/NMI	12
GO:0043162	ubiquitin-dependent protein catabolic process via the multivesicular body sorting pathway	7/641	33/14310	0.000539967	0.0241083	0.0221508	CHMP2B/CHMP2A/VPS28/CHMP4C/CHMP5/VPS36/CHMP4B	7
GO:0032869	cellular response to insulin stimulus	20/641	198/14310	0.000583836	0.0255797	0.0235028	CCND3/GHR/GRB2/KANK1/GNAI2/GKAP1/PIP4K2A/RAB13/AP3S1/RARRES2/SOCS1/OGT/FER/PDK4/RAB10/UCP2/RAB8A/SYAP1/VAMP2/ZFP36L1	20
GO:0045047	protein targeting to ER	7/641	34/14310	0.000654025	0.0276223	0.0253795	SEC62/SPCS2/SSR3/SPCS1/SPCS3/SRP14/CHMP4B	7
GO:0042060	wound healing	32/641	388/14310	0.000662333	0.0277234	0.0254724	NOTCH2/ANXA8/CD9/CLDN3/CHMP2B/ANXA1/TLN1/TSPAN8/RHOC/KANK1/CLIC1/CDKN1A/RHOA/IL33/VAV3/CHMP2A/CORO1B/AHNAK/DSP/CLASP1/S100A10/CHMP4C/STXBP3/ITGB1/ANXA2/PDGFA/HNF4A/EPB41L4B/PPP3CA/CHMP5/PRKCE/CHMP4B	32
GO:0071709	membrane assembly	9/641	56/14310	0.000787622	0.0312913	0.0287507	CHMP2B/ANK3/CHMP2A/REEP3/S100A10/CHMP4C/ANXA2/CHMP5/CHMP4B	9
GO:0097352	autophagosome maturation	9/641	56/14310	0.000787622	0.0312913	0.0287507	CHMP2B/VAMP8/MAP1LC3A/CHMP2A/LAMP2/CHMP4C/CHMP5/MAP1LC3B/CHMP4B	9
GO:0006163	purine nucleotide metabolic process	33/641	412/14310	0.000908397	0.035488	0.0326067	GUCA2B/GUCA2A/GDA/ALDOB/TPST1/BAD/ADCY5/PDK3/GNAI3/ADORA2B/ALDOA/TPI1/ATP6V1A/RHOA/PNP/NT5E/ENO1/GAPDH/ATP6V0C/SAMHD1/SLC35B2/HMGCR/HMGCS1/GUCY2C/MAGI3/OGT/CROT/PDK4/NDUFA6/ACSBG1/ACSM3/PPCS/EIF6	33
GO:0030032	lamellipodium assembly	10/641	69/14310	0.000945357	0.0366267	0.0336529	RAC2/ARPC2/VAV3/SPATA13/BRK1/ITGB1/SRGAP2/FER/RAC1/DNM2	10
GO:0043068	positive regulation of programmed cell death	37/641	481/14310	0.000961942	0.0369638	0.0339626	NOTCH2/GSN/PHLDA2/LGALS9/NEURL1/BAD/ANXA1/TNFSF10/RPS7/DAPK1/GRN/CDKN1A/RHOA/BNIP3L/TXNIP/APAF1/GADD45A/SCIN/PHLDA3/SQSTM1/PAK2/CTSC/LAPTM5/RACK1/ITGB1/ARL6IP5/FAM162A/PPP1CA/SOD1/HTATIP2/RPL26/BCAP31/FOXA1/CAMK1D/STYXL1/BID/DNM2	37
GO:0045216	cell-cell junction organization	19/641	194/14310	0.00114985	0.0424449	0.0389987	CD9/NECTIN1/CLDN3/UGT8/TLN1/RHOC/RHOA/RAB13/PAK2/DSP/CLDN7/ADAM10/FER/STRN/MPP7/INAVA/CDHR3/ILDR1/TLN2	19
GO:0044091	membrane biogenesis	9/641	59/14310	0.00115955	0.0424686	0.0390204	CHMP2B/ANK3/CHMP2A/REEP3/S100A10/CHMP4C/ANXA2/CHMP5/CHMP4B	9
GO:0006885	regulation of pH	12/641	96/14310	0.00117419	0.0426714	0.0392068	CA7/BCL2/CFTR/ATP6V0B/RNASEK/ATP6V0E1/GRN/ATP6V1A/ATP6V0C/ATP6V0D1/ATP6V1F/PDK4	12
GO:0016241	regulation of macroautophagy	16/641	151/14310	0.00121067	0.0433253	0.0398076	ATP6V0B/ATP6V0E1/GNAI3/ATP6V1A/VDAC1/BNIP3L/GAPDH/PIP4K2A/ATP6V0C/CAPNS1/ATP6V1G1/ATP6V0D1/C9orf72/RHEB/FEZ2/CHMP4B	16
GO:0150105	protein localization to cell-cell junction	5/641	19/14310	0.00122235	0.043412	0.0398873	PAK2/DSP/JAK1/MPP7/ILDR1	5
GO:0140694	non-membrane-bounded organelle assembly	29/641	353/14310	0.00123702	0.0436026	0.0400624	GSN/PROX1/KRT19/CHMP2B/RHOA/SMIM22/LIMD1/DBNL/RPL6/CHMP2A/RPS14/RAB11A/CLASP1/CHMP4C/ITGB1/RPL24/PRKAR1A/RPS19/MAPRE2/CHMP5/C9orf72/G3BP2/GPSM2/RC3H1/EIF6/STAG2/STYXL1/CHMP4B/RPL5	29
GO:0060236	regulation of mitotic spindle organization	7/641	38/14310	0.00131366	0.0450231	0.0413675	GNAI1/CHMP2B/CHMP2A/CHMP4C/CHMP5/GPSM2/CHMP4B	7
GO:0001890	placenta development	15/641	138/14310	0.00131573	0.0450231	0.0413675	NOTCH2/PHLDA2/KRT19/SPINT2/HES1/GRB2/JUNB/SPINT1/CDX2/BSG/CTSB/SOD1/HSD17B2/TAF10/ZFP36L1	15
GO:0001667	ameboidal-type cell migration	34/641	441/14310	0.00146741	0.0492055	0.0452104	ID1/PROX1/FUT8/CAP1/ADAM9/S100P/ANXA1/SEMA3C/GRN/EFNA1/KANK1/RHOA/PRR5L/GADD45A/PITX2/RAB11A/CORO1B/RAB13/RTN4/PFN1/CLASP1/RRAS/RIN2/ITGB1/SRGAP2/EPB41L4B/FER/MAPRE2/PDLIM1/ARF6/PRKCE/LAMTOR2/GLIPR2/RAC1	34

### Sheet: Goblet_cells
ID	Description	GeneRatio	BgRatio	pvalue	p.adjust	qvalue	geneID	Count
GO:0048193	Golgi vesicle transport	56/927	268/14310	2.87104e-15	8.84723e-12	8.38858e-12	KRT18/STXBP6/ACSL3/SEC24D/SLC10A7/MIA3/ARF4/TMED3/GOLGA4/GOLPH3/COG5/SORT1/SEC24A/GBF1/LMAN1/SPIRE2/NBAS/COPB2/VPS13C/ERGIC1/USO1/KDELR2/COG3/GCC2/TMED2/COPB1/KDELR1/RAB1A/ARFGAP3/INSIG1/ATP9A/MACF1/SEC23B/COPA/MON2/KIF16B/TRIP11/TMED7/GOLPH3L/SCAMP1/VPS54/EXOC4/RAB6B/TMED10/HYOU1/VTI1A/COPG1/SCFD1/YIF1B/DOP1B/STX5/TFG/MIA2/SEC22B/RAB13/ARCN1	56
GO:0006486	protein glycosylation	48/927	208/14310	5.24747e-15	8.84723e-12	8.38858e-12	GALNT8/MGAT4A/GALNT12/GALNT13/GFPT1/GALNT7/MAN1A1/ST6GALNAC1/EXT1/B3GNT7/EDEM3/GCNT1/FUT4/GALNT3/GALNT5/PMM2/ST6GAL2/ST3GAL1/B3GALT5/MGAT5/GALNT10/TMEM59/SERP1/CHST4/MAN1A2/OSTC/ST3GAL2/DDOST/GORASP1/COG3/RPN2/GMPPB/C1GALT1C1/KRTCAP2/SLC35C1/GALNT1/B3GNT2/TRIP11/RPN1/ALG5/DAD1/MAN2A1/ST3GAL3/STT3B/GALNT4/B3GALT2/NUS1/OGT	48
GO:0043413	macromolecule glycosylation	48/927	208/14310	5.24747e-15	8.84723e-12	8.38858e-12	GALNT8/MGAT4A/GALNT12/GALNT13/GFPT1/GALNT7/MAN1A1/ST6GALNAC1/EXT1/B3GNT7/EDEM3/GCNT1/FUT4/GALNT3/GALNT5/PMM2/ST6GAL2/ST3GAL1/B3GALT5/MGAT5/GALNT10/TMEM59/SERP1/CHST4/MAN1A2/OSTC/ST3GAL2/DDOST/GORASP1/COG3/RPN2/GMPPB/C1GALT1C1/KRTCAP2/SLC35C1/GALNT1/B3GNT2/TRIP11/RPN1/ALG5/DAD1/MAN2A1/ST3GAL3/STT3B/GALNT4/B3GALT2/NUS1/OGT	48
GO:0070085	glycosylation	50/927	226/14310	8.49162e-15	1.07377e-11	1.0181e-11	GALNT8/MGAT4A/GALNT12/GALNT13/GFPT1/GALNT7/MAN1A1/ST6GALNAC1/EXT1/B3GNT7/EDEM3/GCNT1/FUT4/GALNT3/GALNT5/PMM2/COG5/NANS/ST6GAL2/ST3GAL1/B3GALT5/MGAT5/GALNT10/TMEM59/SERP1/CHST4/MAN1A2/OSTC/ST3GAL2/DDOST/GORASP1/COG3/RPN2/GMPPB/C1GALT1C1/KRTCAP2/SLC35C1/GALNT1/B3GNT2/TRIP11/RPN1/ALG5/DAD1/MAN2A1/ST3GAL3/STT3B/GALNT4/B3GALT2/NUS1/OGT	50
GO:0070972	protein localization to endoplasmic reticulum	22/927	64/14310	3.28208e-11	2.37154e-08	2.24859e-08	MAN1A1/HERPUD1/MIA3/SEC62/SPCS3/SEC61B/GBF1/TRAM1/KDELR2/SEC61A1/KDELR1/SEC61G/INSIG1/SPCS2/ANKRD13C/SPCS1/SRPRA/RAB3GAP2/SSR3/SRP19/SEC63/TAPT1	22
GO:0007030	Golgi organization	30/927	135/14310	1.83818e-09	9.29753e-07	8.81554e-07	GOLGB1/AKAP9/TMED3/GOLPH3/COG5/GBF1/FAM174B/VMP1/LMAN1/DYM/VPS13B/RAB2A/USO1/GORASP1/COG3/GCC2/TMED2/BCAS3/RAB1A/FHDC1/TRIP11/TMED7/GOLPH3L/RAB6B/TMED10/VTI1A/GORASP2/STX5/USP6NL/SEC22B	30
GO:0034976	response to endoplasmic reticulum stress	42/927	242/14310	3.85023e-09	1.62287e-06	1.53874e-06	AGR2/EIF2AK3/JUN/DNAJC10/DNAJC3/MAN1A1/HERPUD1/ERN2/SELENOS/EDEM3/PDIA6/ATP2A3/PDIA3/ATP2A2/P4HB/CREB3L1/CREB3L4/ATF4/SEC61B/SDF2L1/DDIT3/SERP1/XBP1/ERLEC1/MANF/SELENOK/TMED2/PRKN/FAF1/HM13/CALR/HSP90B1/HYOU1/ERP44/BCL2L11/CERT1/ERN1/GORASP2/EIF2AK4/DERL1/STT3B/ATF3	42
GO:0045047	protein targeting to ER	14/927	34/14310	8.53321e-09	3.08293e-06	2.92311e-06	MAN1A1/HERPUD1/SEC62/SPCS3/SEC61B/TRAM1/SEC61A1/SEC61G/SPCS2/SPCS1/SRPRA/SSR3/SRP19/SEC63	14
GO:0030968	endoplasmic reticulum unfolded protein response	18/927	73/14310	6.30666e-07	0.000198676	0.000188376	AGR2/EIF2AK3/DNAJC10/HERPUD1/ERN2/SELENOS/CREB3L1/CREB3L4/ATF4/DDIT3/SERP1/XBP1/ERLEC1/TMED2/BCL2L11/ERN1/DERL1/ATF3	18
GO:0006986	response to unfolded protein	25/927	129/14310	6.67752e-07	0.000198676	0.000188376	AGR2/EIF2AK3/DNAJC10/DNAJC3/HERPUD1/ERN2/SELENOS/EDEM3/CREB3L1/CREB3L4/ATF4/TRAM1/DDIT3/SERP1/XBP1/ERLEC1/MANF/TMED2/PRKN/ERP44/BCL2L11/ERN1/DERL1/STT3B/ATF3	25
GO:0070059	intrinsic apoptotic signaling pathway in response to endoplasmic reticulum stress	15/927	57/14310	2.23312e-06	0.000594479	0.000563661	EIF2AK3/DNAJC10/HERPUD1/ERN2/SELENOS/ATP2A3/CREB3L1/ATF4/DDIT3/XBP1/SELENOK/PRKN/HYOU1/BCL2L11/ERN1	15
GO:0036003	positive regulation of transcription from RNA polymerase II promoter in response to stress	8/927	17/14310	4.32312e-06	0.00104125	0.000987274	CREB3L1/ATF4/DDIT3/MUC1/CHD6/KLF2/RBPJ/ATF3	8
GO:0034975	protein folding in endoplasmic reticulum	6/927	11/14310	2.53348e-05	0.00442639	0.00419692	DNAJC10/DNAJC3/PDIA3/P4HB/CALR/HSP90B1	6
GO:0006984	ER-nucleus signaling pathway	12/927	46/14310	2.53787e-05	0.00442639	0.00419692	AGR2/EIF2AK3/SELENOS/ATP2A2/ATF4/DDIT3/XBP1/TMED2/FBXW7/INSIG1/BCL2L11/SREBF2	12
GO:0006465	signal peptide processing	6/927	12/14310	4.78897e-05	0.0080396	0.00762282	SPCS3/IMMP2L/SPCS2/HM13/SPCS1/SEC11C	6
GO:0016482	cytosolic transport	24/927	154/14310	5.24529e-05	0.0080396	0.00762282	EVI5/MYO1D/PIP4K2A/SYT7/TMEM87A/SORT1/GBF1/SPAG9/VPS13C/ARFIP1/GCC2/PRKN/ATP9A/TBC1D5/MON2/KIF16B/VPS54/HOOK3/RAB6B/VTI1A/EMP2/DOP1B/STX5/TMEM87B	24
GO:1902235	regulation of endoplasmic reticulum stress-induced intrinsic apoptotic signaling pathway	9/927	29/14310	5.9416e-05	0.008839	0.00838078	EIF2AK3/HERPUD1/SELENOS/CREB3L1/DDIT3/XBP1/PRKN/HYOU1/BCL2L11	9
GO:0009226	nucleotide-sugar biosynthetic process	7/927	18/14310	7.91007e-05	0.0109412	0.010374	GMDS/GFUS/GFPT1/PMM2/NANS/GMPPB/UAP1	7
GO:0019082	viral protein processing	9/927	30/14310	8.00366e-05	0.0109412	0.010374	MGAT4A/ST3GAL1/SPCS3/MGAT5/ST3GAL2/GALNT1/SPCS1/MAN2A1/ST3GAL3	9
GO:0018196	peptidyl-asparagine modification	8/927	24/14310	8.69789e-05	0.0112805	0.0106957	MGAT5/OSTC/DDOST/RPN2/RPN1/ALG5/DAD1/STT3B	8
GO:0016050	vesicle organization	40/927	332/14310	0.000107817	0.0136335	0.0129267	STXBP6/BACE2/SEC24D/PIP4K2A/MIA3/LAPTM4B/SYT7/RAB27A/GOLPH3/SORT1/SEC24A/LYST/GBF1/SDCBP/FNBP1L/TMF1/ATP13A2/VPS13B/USO1/SDC4/TMED2/PRKN/RAB1A/ARFGAP3/INSIG1/SEC23B/UNC13B/GOLPH3L/HOOK3/TMED10/VTI1A/STX5/SAMD9/TFG/TMCC1/CHMP4C/SEC22B/RAB13/UBAP1/CLCN3	40
GO:1990182	exosomal secretion	7/927	20/14310	0.000171824	0.0206925	0.0196198	RAB27A/SDCBP/ATP13A2/SDC4/PRKN/ATP9A/SMPD3	7
GO:0097734	extracellular exosome biogenesis	7/927	21/14310	0.000243408	0.0273591	0.0259408	RAB27A/SDCBP/ATP13A2/SDC4/PRKN/ATP9A/SMPD3	7
GO:0090150	establishment of protein localization to membrane	30/927	234/14310	0.000261891	0.0287966	0.0273038	KRT18/ACSL3/REEP1/SEC62/GOLGA4/EGFR/SSR2/GOLPH3/SEC61B/SDCBP/ATP1B1/TRAM1/MAPK8/SEC61A1/GORASP1/CLSTN1/ZDHHC14/SEC61G/BRAF/MACF1/GOLPH3L/SRPRA/RAB3GAP2/SSR3/SRP19/GORASP2/YIF1B/SSR1/SEC63/PARD3	30
GO:0090630	activation of GTPase activity	16/927	94/14310	0.000325884	0.0348046	0.0330003	SIPA1L2/EVI5/SIPA1L3/NEDD9/SIPA1L1/ARHGEF26/RAP1GAP2/RABGAP1L/RALGAPA2/BCAS3/TBC1D30/TBC1D5/SGSM1/SGSM3/RALGAPA1/USP6NL	16
GO:0002115	store-operated calcium entry	7/927	22/14310	0.000337174	0.0348046	0.0330003	SPINK1/CRACR2A/STIM2/HOMER1/CRACR2B/SARAF/HOMER2	7
GO:0009306	protein secretion	37/927	321/14310	0.0004616	0.0432571	0.0410146	PTPRN2/ICA1/MIA3/RAB11FIP1/HMGCR/SYT7/GOLPH3/IRS2/DNAJC1/SEC24A/SERP1/ATP13A2/ARFIP1/SLC12A2/STXBP5/FAM3D/GLUL/RAB3B/PRKN/ARFGAP3/RFX3/SYTL4/ACVR1C/TCF7L2/RAB15/PCK2/UNC13B/GOLPH3L/SOX4/TMED10/TVP23C/COPG1/RPH3AL/EFNA5/EXPH5/MIA2/RAB13	37
GO:0035592	establishment of protein localization to extracellular region	37/927	322/14310	0.000489992	0.0440078	0.0417264	PTPRN2/ICA1/MIA3/RAB11FIP1/HMGCR/SYT7/GOLPH3/IRS2/DNAJC1/SEC24A/SERP1/ATP13A2/ARFIP1/SLC12A2/STXBP5/FAM3D/GLUL/RAB3B/PRKN/ARFGAP3/RFX3/SYTL4/ACVR1C/TCF7L2/RAB15/PCK2/UNC13B/GOLPH3L/SOX4/TMED10/TVP23C/COPG1/RPH3AL/EFNA5/EXPH5/MIA2/RAB13	37
GO:0060428	lung epithelium development	9/927	38/14310	0.00057081	0.0497786	0.047198	AGR2/SPDEF/FGFR2/ERRFI1/GRHL2/THRB/KLF2/RBPJ/KRAS	9

### Sheet: EEC_CHGB
ID	Description	GeneRatio	BgRatio	pvalue	p.adjust	qvalue	geneID	Count
GO:0030705	cytoskeleton-dependent intracellular transport	45/1240	189/14310	2.57267e-10	1.39207e-06	1.29581e-06	SYT4/SSX2IP/CNIH2/BLOC1S4/UCHL1/MAP1B/HOOK3/IFT57/MYO5A/KIF5C/DYNC2H1/AP3B2/HIF1A/BICDL1/MYO1B/DYNLT2B/PAFAH1B1/ARL3/CCDC88A/KIFAP3/HOOK1/WASF1/MAP2/STAU2/DYNC1I2/IFT74/DYNLL1/FBXW11/AP3S1/IFT20/ARMCX3/IFT80/TTC21B/LCA5/PURA/CLUAP1/CLN3/ACTR10/KIF1B/KIF3A/LAMP1/KIF13A/AP3M2/MYO10/SOD1	45
GO:0023061	signal release	75/1240	443/14310	1.10154e-08	1.9868e-05	1.84942e-05	CCN3/CHGA/SNAP25/CADPS/RIMS2/ACSL4/CPE/ABCC4/ADCY8/UNC13C/NEUROD1/SYT4/PTPRN2/MYRIP/CACNB2/PCLO/RFX6/SELENOM/ICA1/KLF7/SCG5/ADORA2B/RFX3/SLC16A10/SOX4/SSTR5/HMGN3/TBX3/LIN7B/SYT7/FMR1/RAPGEF4/STXBP5/DOC2B/KDM5B/RAP1A/PFN2/PTPRN/SLC16A2/UNC13B/HIF1A/CADPS2/SYN3/NR1D1/PINK1/STXBP1/PPP3CB/CLOCK/PARK7/GIPR/MAP2K6/GABBR1/MCTP2/SMPD3/STX2/SYT11/CPLX2/PIM3/VAMP2/POMC/SERP1/PRKN/MAOB/VGF/STX1A/BAD/CREB1/MIF/GLUL/PNKD/NF1/PREPL/RAB11FIP2/CRY2/RPH3AL	75
GO:0099504	synaptic vesicle cycle	38/1240	180/14310	1.92421e-07	0.000184417	0.000171665	DDC/SNAP25/CADPS/RIMS2/UNC13C/SYT4/CACNB2/PCLO/SLC18A1/ADORA2B/NOSTRIN/SYT7/FMR1/RAPGEF4/STXBP5/DOC2B/RAP1A/PFN2/AP2M1/UNC13B/AP3B2/CADPS2/SYN3/STXBP1/PPP3CB/DNM3/RAB3B/STX2/CPLX2/VAMP2/AP3S1/STX1A/PTEN/PREPL/VAMP4/ROCK1/AP3M2/GRIPAP1	38
GO:0017156	calcium-ion regulated exocytosis	19/1240	58/14310	2.04491e-07	0.000184417	0.000171665	CADPS/RIMS2/UNC13C/SYT4/SYT7/GNAI2/RAPGEF4/SCIN/DOC2B/UNC13B/CADPS2/STXBP1/PPP3CB/SCAMP5/SYT11/VAMP2/CDK5R2/STX1A/RPH3AL	19
GO:0006836	neurotransmitter transport	40/1240	200/14310	4.19488e-07	0.000324264	0.000301842	DDC/SNAP25/CADPS/RIMS2/UNC13C/SYT4/PTPRN2/CACNB2/PCLO/SLC18A1/ICA1/ADORA2B/LIN7B/SYT7/FMR1/SLC29A1/STXBP5/DOC2B/RAP1A/SLC1A1/PFN2/UNC13B/SLC6A15/CADPS2/SYN3/STXBP1/RAB3B/PARK7/MCTP2/STX2/SYT11/ITGB1/CPLX2/VAMP2/PRKN/STX1A/PNKD/NF1/PREPL/RPH3AL	40
GO:0030073	insulin secretion	36/1240	174/14310	6.7189e-07	0.000413861	0.000385243	CCN3/CHGA/SNAP25/RIMS2/ACSL4/ADCY8/NEUROD1/PTPRN2/MYRIP/PCLO/RFX6/ICA1/KLF7/RFX3/SOX4/SSTR5/HMGN3/SYT7/RAPGEF4/DOC2B/PTPRN/HIF1A/NR1D1/PPP3CB/CLOCK/PARK7/GIPR/PIM3/SERP1/PRKN/VGF/STX1A/BAD/GLUL/RAB11FIP2/RPH3AL	36
GO:0050684	regulation of mRNA processing	29/1240	125/14310	6.92173e-07	0.000413861	0.000385243	CELF3/FMR1/KHDRBS2/CPEB3/CELF6/CIRBP/FAM172A/DDX5/SLTM/SRSF7/MBNL2/THRAP3/RBM24/CPSF6/RBFOX2/SRPK2/FXR1/HNRNPA2B1/LEO1/RBM39/SRSF10/HNRNPA1/SAP18/DHX9/RBM5/RBMX/SRSF2/SNRNP70/NPM1	29
GO:0009914	hormone transport	50/1240	283/14310	8.6693e-07	0.000426451	0.000396963	CCN3/CHGA/TTR/SNAP25/RIMS2/ACSL4/CPE/ADCY8/NEUROD1/PTPRN2/MYRIP/PCLO/RFX6/SELENOM/ICA1/KLF7/SCG5/RFX3/SLC16A10/SOX4/SSTR5/HMGN3/TBX3/SYT7/RAPGEF4/DOC2B/KDM5B/PTPRN/SLC16A2/HIF1A/NR1D1/PPP3CB/CLOCK/PARK7/GIPR/GABBR1/SMPD3/SLC7A8/PIM3/POMC/SERP1/PRKN/VGF/STX1A/BAD/CREB1/GLUL/RAB11FIP2/CRY2/RPH3AL	50
GO:0002790	peptide secretion	41/1240	217/14310	1.43723e-06	0.000629783	0.000586235	CCN3/CHGA/SNAP25/RIMS2/ACSL4/CPE/ADCY8/NEUROD1/PTPRN2/MYRIP/PCLO/RFX6/ICA1/KLF7/RFX3/SLC16A10/SOX4/SSTR5/HMGN3/SYT7/RAPGEF4/DOC2B/PTPRN/SLC16A2/HIF1A/NR1D1/PPP3CB/CLOCK/PARK7/GIPR/GABBR1/SMPD3/PIM3/SERP1/PRKN/VGF/STX1A/BAD/GLUL/RAB11FIP2/RPH3AL	41
GO:0007269	neurotransmitter secretion	31/1240	144/14310	1.62945e-06	0.000629783	0.000586235	SNAP25/CADPS/RIMS2/UNC13C/SYT4/PTPRN2/CACNB2/PCLO/ADORA2B/LIN7B/SYT7/FMR1/STXBP5/DOC2B/RAP1A/PFN2/UNC13B/CADPS2/SYN3/STXBP1/MCTP2/STX2/SYT11/CPLX2/VAMP2/PRKN/STX1A/PNKD/NF1/PREPL/RPH3AL	31
GO:0071692	protein localization to extracellular region	54/1240	329/14310	3.34556e-06	0.000979713	0.000911968	CCN3/CHGA/PAM/SNAP25/SCG2/RIMS2/PCSK1/RAB3C/ACSL4/ADCY8/NEUROD1/SYT4/PTPRN2/MYRIP/PCLO/RFX6/ICA1/KLF7/RFX3/SOX4/SSTR5/HMGN3/SYT7/RAPGEF4/STXBP5/DOC2B/PTPRN/NBL1/UNC13B/HIF1A/NR1D1/PAFAH1B1/PPP3CB/CLOCK/RAB3B/PARK7/GIPR/ATP13A2/PIM3/M6PR/DNAJC1/SERP1/PRKN/VGF/STX1A/BAD/GLUL/GNPTAB/HMGCR/PARD6A/SVBP/RAB11FIP2/RPH3AL/ERP29	54
GO:0035592	establishment of protein localization to extracellular region	53/1240	322/14310	3.78006e-06	0.000990965	0.000922442	CCN3/CHGA/PAM/SNAP25/SCG2/RIMS2/PCSK1/RAB3C/ACSL4/ADCY8/NEUROD1/SYT4/PTPRN2/MYRIP/PCLO/RFX6/ICA1/KLF7/RFX3/SOX4/SSTR5/HMGN3/SYT7/RAPGEF4/STXBP5/DOC2B/PTPRN/UNC13B/HIF1A/NR1D1/PAFAH1B1/PPP3CB/CLOCK/RAB3B/PARK7/GIPR/ATP13A2/PIM3/M6PR/DNAJC1/SERP1/PRKN/VGF/STX1A/BAD/GLUL/GNPTAB/HMGCR/PARD6A/SVBP/RAB11FIP2/RPH3AL/ERP29	53
GO:0001505	regulation of neurotransmitter levels	38/1240	202/14310	3.84592e-06	0.000990965	0.000922442	SNAP25/CADPS/RIMS2/UNC13C/SYT4/PTPRN2/CACNB2/PCLO/SLC18A1/ADORA2B/LIN7B/SYT7/FMR1/SLC29A1/STXBP5/DOC2B/RAP1A/PFN2/UNC13B/CADPS2/SYN3/STXBP1/RAB3B/PARK7/MCTP2/STX2/SYT11/ITGB1/CPLX2/VAMP2/PRKN/MAOB/STX1A/PNKD/CLN3/NF1/PREPL/RPH3AL	38
GO:0046929	negative regulation of neurotransmitter secretion	7/1240	11/14310	8.71529e-06	0.00196493	0.00182906	SYT4/FMR1/RAP1A/SYT11/PRKN/PNKD/NF1	7
GO:0016241	regulation of macroautophagy	30/1240	151/14310	1.30503e-05	0.00261538	0.00243454	ELAPOR1/ATP6V1B2/ATP6V0B/BNIP3/SCOC/UCHL1/VPS13C/ATP6V0E1/NUPR1/NEDD4/MAPK8/HIF1A/GAPDH/PINK1/BNIP3L/ATP6V1C1/SNX5/ATP13A2/ATP6V1D/EXOC4/WIPI1/SNX18/ATP6V1G1/RHEB/CLN3/SNX6/ATP6V0A1/SIRT1/ATP6V0D1/ATP6V0C	30
GO:0032922	circadian regulation of gene expression	18/1240	69/14310	1.60991e-05	0.00287304	0.00267438	ID3/ID1/RORA/BHLHE41/PPP1CB/CAVIN3/ATF4/NR1D1/HDAC2/CLOCK/NOCT/ZFHX3/NCOA2/CSNK1E/OGT/SIRT1/HUWE1/CRY2	18
GO:0045921	positive regulation of exocytosis	19/1240	77/14310	2.23098e-05	0.00365813	0.00340518	CADPS/SYT4/CACNB2/ADORA2B/SYT7/STXBP5/DOC2B/RAB27A/CLASP2/SDCBP/CADPS2/UNC13D/STXBP1/SCAMP5/ATP13A2/SMPD3/CDK5R2/STX1A/LAMP1	19
GO:0016236	macroautophagy	47/1240	296/14310	3.40322e-05	0.00497698	0.00463284	ELAPOR1/ATP6V1B2/ULK2/ATP6V0B/BNIP3/SCOC/UCHL1/VPS13C/ATP6V0E1/NUPR1/GABARAPL2/GABARAP/MAP1LC3A/NEDD4/MAPK8/HIF1A/VPS41/GAPDH/PINK1/BNIP3L/ATP6V1C1/SNX5/ATP13A2/ATP6V1D/GABARAPL1/EXOC4/WIPI1/WDFY3/SNX18/PRKN/ATP6V1G1/IFT20/RHEB/CHMP5/CLN3/SNX6/ATP6V0A1/ATG101/CALM1/OGT/SIRT1/HUWE1/SQSTM1/CDC37/ATP6V0D1/TEX264/ATP6V0C	47
GO:0070201	regulation of establishment of protein localization	68/1240	481/14310	3.60336e-05	0.00512008	0.00476604	CCN3/CHGA/PAM/SNAP25/PCSK1/ACSL4/ADCY8/NEUROD1/SYT4/MYRIP/RFX6/ICA1/KLF7/SLC35D3/RFX3/SOX4/SSTR5/HMGN3/NDFIP1/SYT7/STXBP5/DOC2B/SLC1A1/UNC13B/MAPK8/HIF1A/BCAP31/NR1D1/PINK1/BNIP3L/PPP3CB/CLOCK/FYN/PARK7/GIPR/DNAJA1/ATP13A2/SVIP/MAPK14/SELENOK/PIM3/VAMP2/FIS1/B3GAT3/DNAJC1/SERP1/PRKN/TAMALIN/STX1A/BAD/CCT4/GLUL/CLN3/ERLEC1/HMGCR/SORL1/PARD6A/NF1/ACSL3/OAZ2/HUWE1/GOPC/CCT5/CCT2/GRIPAP1/RPH3AL/ERP29/CCT8	68
GO:0051589	negative regulation of neurotransmitter transport	7/1240	13/14310	3.87765e-05	0.00512008	0.00476604	SYT4/FMR1/RAP1A/SYT11/PRKN/PNKD/NF1	7
GO:0048167	regulation of synaptic plasticity	33/1240	183/14310	3.9987e-05	0.00512008	0.00476604	SNAP25/CALB1/RIMS2/PLAT/ADCY8/UNC13C/SYT4/PLK2/ITPR3/GRID2/SCGN/SYT7/MAP1B/FMR1/ERC1/SLC1A1/CPEB3/ATF4/NPTN/STXBP1/PAIP2/PPP3CB/NEURL1/STAU2/CPLX2/VAMP2/VGF/CLN3/PTEN/NF1/SQSTM1/SYNGR1/MECP2	33
GO:0000422	autophagy of mitochondrion	20/1240	87/14310	4.14396e-05	0.00512008	0.00476604	ULK2/BNIP3/VPS13C/GABARAPL2/GABARAP/MAP1LC3A/HIF1A/PINK1/BNIP3L/PARK7/ATP13A2/GABARAPL1/CISD2/FIS1/WIPI1/PRKN/OGT/HUWE1/SQSTM1/CDC37	20
GO:0061726	mitochondrion disassembly	20/1240	87/14310	4.14396e-05	0.00512008	0.00476604	ULK2/BNIP3/VPS13C/GABARAPL2/GABARAP/MAP1LC3A/HIF1A/PINK1/BNIP3L/PARK7/ATP13A2/GABARAPL1/CISD2/FIS1/WIPI1/PRKN/OGT/HUWE1/SQSTM1/CDC37	20
GO:0007035	vacuolar acidification	11/1240	32/14310	4.62066e-05	0.00531965	0.00495181	ATP6V1B2/ATP6V0B/ATP6V0E1/RNASEK/ATP6V1D/CLIC4/ATP6AP2/CLN3/ATP6V0A1/ATP6V0D1/ATP6V0C	11
GO:0062197	cellular response to chemical stress	49/1240	317/14310	4.75317e-05	0.00535821	0.00498771	GCH1/PRDX2/BCL2/PTPRK/NFAT5/JUN/BNIP3/AKR1B1/CHD6/FER/GPX1/OXR1/SLC1A1/MAP3K5/MAP1LC3A/ATF4/MAPK8/HIF1A/DDIT3/FBP1/LANCL1/PINK1/RHOB/SELENOS/HDAC2/FYN/PARK7/DNAJA1/ATP13A2/LRRC8D/SMPD3/STX2/STAU2/WNK3/PYCR2/ARHGEF2/RWDD1/PRKN/BAD/STK39/CLN3/DAPK1/ZNF277/SIRT1/RBX1/MAPK13/SOD1/FOXP1/ETV5	49
GO:0061351	neural precursor cell proliferation	28/1240	147/14310	5.54659e-05	0.00588178	0.00547507	RORA/TAFA1/PROX1/INSM1/TRNP1/ASCL1/PAX6/BTG2/GNAI2/HOOK3/TOX/MDK/SLC16A2/HIF1A/NAP1L1/PAFAH1B1/KIFAP3/SOX5/RERE/PTBP2/DOCK7/ARHGEF2/ITGB1/CDON/IFT20/NF1/ILK/APPL2	28
GO:0051656	establishment of organelle localization	58/1240	398/14310	5.68471e-05	0.00588178	0.00547507	CHGA/SPIRE1/SYT4/DYNLT1/ADORA2B/CNIH2/PAX6/BLOC1S4/UCHL1/MAP1B/HOOK3/FER/RAB27A/CLASP2/MYO5A/KIF5C/SDCBP/AP3B2/HIF1A/BICDL1/UNC13D/MYO1B/PINK1/PAFAH1B1/EML4/NUDC/STXBP1/KIFAP3/CEP83/WASF1/MAP2/ATP13A2/DOCK7/SMPD3/SYT11/ITGB1/CPLX2/EXOC4/UBE2B/WIPI1/FBXW11/PRKN/AP3S1/ARMCX3/TRAPPC6B/CHMP5/TRAPPC3/CLN3/LMNA/CFL1/ACTR10/KIF3A/LAMP1/KIF13A/AP3M2/TRAPPC5/CDK5RAP2/NPM1	58
GO:0042593	glucose homeostasis	37/1240	219/14310	6.06039e-05	0.00607274	0.00565282	ZBTB20/ADCY8/NEUROD1/PTPRN2/RFX6/FOXA1/KLF7/SOX4/PAX6/HMGN3/SLC29A1/GPX1/PTPRN/UNC13B/HIF1A/MBD5/PYGL/NR1D1/MLXIPL/PPP3CB/PARK7/PDK3/LRRC8D/PIM3/POMC/VGF/NUCKS1/BAD/DHPS/XBP1/SIRT1/RAB11FIP2/SMARCA4/HECTD4/APPL2/CRY2/RPH3AL	37
GO:0006892	post-Golgi vesicle-mediated transport	21/1240	98/14310	8.07767e-05	0.00753591	0.00701482	KRT18/VPS13C/MYO5A/SORCS1/MYO1B/MACF1/ARL3/CCDC91/EXOC4/VAMP2/SCAMP1/WIPI1/AP3S1/CLN3/SORL1/GOLGA4/ACSL3/LAMP1/PREPL/KIF13A/GOPC	21
GO:0042886	amide transport	43/1240	273/14310	8.74617e-05	0.00796746	0.00741653	CCN3/CHGA/SNAP25/RIMS2/ACSL4/CPE/ABCC4/ADCY8/NEUROD1/PTPRN2/MYRIP/PCLO/RFX6/ICA1/KLF7/RFX3/SLC16A10/SOX4/SSTR5/HMGN3/SYT7/RAPGEF4/DOC2B/PTPRN/SLC16A2/HIF1A/NR1D1/PPP3CB/CLOCK/PARK7/GIPR/GABBR1/SMPD3/PIM3/SERP1/PRKN/VGF/STX1A/BAD/GLUL/PLEKHA3/RAB11FIP2/RPH3AL	43
GO:1902903	regulation of supramolecular fiber organization	52/1240	351/14310	8.83473e-05	0.00796746	0.00741653	ID1/FMN1/RGCC/PROX1/STMN2/PHLDB2/TMSB15A/PAK2/LIMCH1/CYRIB/SERPINF2/MAP1B/SCIN/FER/BRK1/GPX1/MTSS1/RDX/CLASP2/PFN2/CYFIP2/ARFGEF1/EML2/AKAP9/NAV3/CAMSAP2/PFDN5/ARHGAP28/CARMIL1/CCDC88A/PARK7/CDKN1B/PFDN2/COTL1/WASF1/CIT/MAP2/TOGARAM1/ARHGEF2/VBP1/HDGFL3/TMSB10/OCLN/PRKN/RB1/ROCK1/TTBK2/LIMA1/MECP2/EVL/TGFBR1/CDK5RAP2	52
GO:0042073	intraciliary transport	12/1240	40/14310	9.59434e-05	0.00837338	0.00779438	SSX2IP/IFT57/DYNC2H1/DYNLT2B/ARL3/IFT74/DYNLL1/IFT20/IFT80/TTC21B/LCA5/CLUAP1	12
GO:0042176	regulation of protein catabolic process	50/1240	335/14310	9.93075e-05	0.00840779	0.00782641	NRG1/PLK2/FHIT/HERPUD1/TIMP2/NDFIP1/FMR1/GPX1/RDX/NUPR1/GABARAPL2/GABARAP/SDCBP/NEDD4/SNX1/BCAP31/PINK1/PTPN3/ANKIB1/AZIN1/FYN/PARK7/CDKN1B/ATP13A2/PIN1/SVIP/BTRC/UBXN1/RNF128/PIAS1/PSMC5/PRKN/LAPTM4B/ATRAID/HMGCR/CSNK1E/SORL1/VGLL4/FAF1/TLK2/OGT/NUB1/ROCK1/OAZ2/STUB1/RBX1/MARCHF7/SNRNP70/EEF1A1/SOCS5	50
GO:0006376	mRNA splice site selection	10/1240	29/14310	9.94453e-05	0.00840779	0.00782641	CELF3/CELF6/PSIP1/SRSF5/PTBP2/LUC7L3/KHDC4/LUC7L2/SRSF10/RBMX	10
GO:0051648	vesicle localization	33/1240	192/14310	0.000105896	0.00855226	0.00796089	SYT4/PCLO/CNIH2/BLOC1S4/RAB27A/CLASP2/MYO5A/KIF5C/SDCBP/AP3B2/BICDL1/SYN3/MYO1B/PINK1/PAFAH1B1/KIFAP3/MAP2/ATP13A2/SMPD3/SYT11/EXOC4/WIPI1/FBXW11/PRKN/AP3S1/TRAPPC6B/TRAPPC3/CLN3/PTEN/KIF3A/KIF13A/AP3M2/TRAPPC5	33
GO:0006457	protein folding	33/1240	194/14310	0.000129911	0.00954548	0.00888544	FKBP2/PFDN5/ERO1B/NUDC/TBCA/SIL1/DNAJB6/PFDN2/DNAJA1/PDIA3/WDR83OS/HYPK/VBP1/DNAJA4/DNAJC3/HSPA5/DNAJC1/BAG1/PRDX4/CCT4/ERP44/CDC37L1/NGLY1/TOR2A/B2M/CCT5/CCT2/CDC37/PDRG1/ERP29/CCT8/SNRNP70/SDF2	33
GO:0007018	microtubule-based movement	54/1240	375/14310	0.000138881	0.0100198	0.00932696	SSX2IP/CELF3/DYNLT1/RFX3/CNIH2/BLOC1S4/UCHL1/MAP1B/IFT57/KIF12/KIF5C/DYNC2H1/AP3B2/HIF1A/BICDL1/DYNLT2B/PAFAH1B1/ARL3/KIFAP3/CFAP157/DNAH11/WASF1/NEURL1/DNAJA1/MAP2/DYNLRB2/STAU2/UBE2B/DYNC1I2/IFT74/DYNLL1/FBXW11/AP3S1/IFT20/ARMCX3/IFT80/TTC21B/LCA5/PURA/DYNLRB1/CLUAP1/CLN3/ACTR10/KIF1B/KIF3A/LAMP1/CFAP53/KIF13A/DYNC1LI2/AP3M2/ASH1L/DYNLT3/DPCD/SOD1	54
GO:0010817	regulation of hormone levels	61/1240	439/14310	0.000146622	0.0104391	0.00971724	CCN3/CHGA/PCSK1N/TTR/SNAP25/RIMS2/PCSK1/ACSL4/CPE/ADCY8/SDR16C5/NEUROD1/PTPRN2/MYRIP/PCLO/RFX6/SELENOM/FOXA1/ICA1/KLF7/SCG5/RBP1/RFX3/SLC16A10/SOX4/SSTR5/HMGN3/TBX3/SYT7/AKR1B1/RAPGEF4/DOC2B/KDM5B/PTPRN/SLC16A2/HIF1A/NR1D1/PPP3CB/CLOCK/PARK7/GIPR/GABBR1/SMPD3/SLC7A8/PIM3/ATP6AP2/POMC/SERP1/PRKN/VGF/STX1A/BAD/CREB1/GLUL/NR3C1/STAT5B/ECE1/RAB11FIP2/STUB1/CRY2/RPH3AL	61
GO:0071322	cellular response to carbohydrate stimulus	25/1240	133/14310	0.000169334	0.011747	0.0109348	ZBTB20/ADCY8/NEUROD1/PTPRN2/RFX6/KLF7/SOX4/HMGN3/SLC29A1/GPX1/PTPRN/UNC13B/HIF1A/FBP1/NR1D1/MLXIPL/PPP3CB/MAP2K6/PDK3/PIM3/BAD/XBP1/RAB11FIP2/SMARCA4/MAPK13	25
GO:0021542	dentate gyrus development	7/1240	16/14310	0.000204765	0.0137897	0.0128361	LMX1A/NEUROD1/PROX1/BTG2/MDK/CDK6/PTEN	7
GO:2000177	regulation of neural precursor cell proliferation	19/1240	90/14310	0.000213445	0.0140848	0.0131108	TAFA1/PROX1/INSM1/ASCL1/PAX6/BTG2/GNAI2/TOX/MDK/SLC16A2/HIF1A/NAP1L1/KIFAP3/PTBP2/ITGB1/CDON/NF1/ILK/APPL2	19
GO:0010638	positive regulation of organelle organization	63/1240	465/14310	0.000235169	0.0149706	0.0139354	ID1/FMN1/SPIRE1/ELAPOR1/RGCC/PROX1/STMN2/LIMCH1/BNIP3/SERPINF2/MAP1B/SCIN/FER/DOC2B/BRK1/MTSS1/TERF2IP/PFN2/SDCBP/MAPK8/PHIP/HIF1A/ATRX/AKAP9/NAV3/SMC5/RALBP1/CARMIL1/PINK1/PPP1R10/CCDC88A/PARK7/CDKN1B/PFDN2/WASF1/SMPD3/SEPTIN7/TOGARAM1/SLF2/UBE2B/NBN/FIS1/WIPI1/SNX18/OCLN/PRKN/IFT20/BAD/CCT4/RAD21/RB1/HNRNPA2B1/MORC2/MPHOSPH8/TNKS2/HNRNPA1/MECP2/EVL/CCT5/CCT2/TGFBR1/CCT8/CDK5RAP2	63
GO:0001678	cellular glucose homeostasis	25/1240	136/14310	0.000243253	0.0153052	0.0142468	ZBTB20/ADCY8/NEUROD1/PTPRN2/RFX6/KLF7/SOX4/HMGN3/SLC29A1/GPX1/PTPRN/UNC13B/HIF1A/NR1D1/MLXIPL/PPP3CB/PDK3/LRRC8D/PIM3/NUCKS1/BAD/XBP1/SIRT1/RAB11FIP2/SMARCA4	25
GO:0071333	cellular response to glucose stimulus	22/1240	117/14310	0.000404603	0.0243256	0.0226435	ZBTB20/ADCY8/NEUROD1/PTPRN2/RFX6/KLF7/SOX4/HMGN3/SLC29A1/GPX1/PTPRN/UNC13B/HIF1A/NR1D1/MLXIPL/PPP3CB/PDK3/PIM3/BAD/XBP1/RAB11FIP2/SMARCA4	22
GO:0031018	endocrine pancreas development	12/1240	46/14310	0.000410568	0.024413	0.0227249	NEUROD1/RFX6/INSM1/RFX3/SOX4/PAX6/NKX2-2/CLOCK/GIPR/BAD/RHEB/CDK6	12
GO:0009749	response to glucose	29/1240	175/14310	0.000506409	0.0291508	0.0271351	PCSK1/ZBTB20/ADCY8/NEUROD1/PTPRN2/RFX6/KLF7/SOX4/HMGN3/SLC29A1/GPX1/PTPRN/NKX2-2/UNC13B/HIF1A/NR1D1/MLXIPL/SELENOS/PPP3CB/CDKN1B/GIPR/PDK3/PIM3/VAMP2/BAD/XBP1/GLUL/RAB11FIP2/SMARCA4	29
GO:0016050	vesicle organization	47/1240	332/14310	0.000539327	0.0303989	0.0282969	SNAP25/UNC13C/SYT4/BCL2/ATP6V0B/BLOC1S4/SYT7/HOOK3/DOC2B/RAB27A/PTPRN/AP2M1/SDCBP/UNC13B/RNASEK/AP3B2/VPS41/PAFAH1B1/STXBP1/HOOK1/TBC1D4/LYST/ATP13A2/ATP6V1D/STX2/FHIP1B/SYT11/VAMP2/ATP6AP2/PRKN/AP3S1/STX1A/TRAPPC6B/CHMP5/TRAPPC3/CREB1/LAPTM4B/GOSR1/CLN3/ATP6V0A1/ZFYVE16/KIF13A/VAMP4/SQSTM1/AP3M2/TRAPPC5/ATP6V0C	47
GO:0090398	cellular senescence	19/1240	97/14310	0.000580172	0.0317143	0.0295214	PLK2/AKT3/TBX3/MAP3K5/MAPK8/SMC5/CDKN1B/MAP2K6/MAPK14/YPEL3/BMPR1A/MIF/CDK6/PTEN/LMNA/ZNF277/SIRT1/B2M/NPM1	19
GO:0007264	small GTPase mediated signal transduction	61/1240	462/14310	0.000580248	0.0317143	0.0295214	DIRAS3/DAB1/DOCK10/RIT2/RHOBTB3/SSX2IP/NRG1/STARD13/PLK2/RHOBTB1/JUN/NUCB2/CYRIB/CHN1/RAPGEF4/BRK1/DOCK3/RDX/AUTS2/RAP1A/CTNNAL1/GABARAP/SDCBP/ITGAV/KALRN/ARFGEF1/RAP1GAP2/FBP1/DENND4A/RALBP1/ARHGAP28/RHOB/YWHAQ/RASGRP3/ARL3/CCDC88A/CYTH2/PARK7/WASF1/GPR35/DOCK7/RFXANK/ARHGEF2/ROBO1/ITGB1/CDON/MCF2L/FBXO8/RHEB/RB1/RALGPS1/NF1/SCAI/RAB4A/CFL1/OGT/ROCK1/MAP4K4/SQSTM1/RAB4B/ARFGAP1	61
GO:0007034	vacuolar transport	26/1240	152/14310	0.000591322	0.0319964	0.0297839	NDFIP1/VPS13C/HOOK3/NEDD4/VPS41/PINK1/RHOB/GNPTG/HOOK1/CCDC91/LYST/ATP13A2/FHIP1B/TMEM50A/M6PR/PRKN/AP3S1/CHMP5/CLN3/GNPTAB/CDX2/SORL1/ZFYVE16/LAMP1/KIF13A/ATP6V0D1	26
GO:0007611	learning or memory	38/1240	255/14310	0.000669636	0.0355235	0.0330672	SNAP25/CALB1/LMX1A/ADCY8/SYT4/PLK2/ITPR3/KCNK2/BTG2/NRXN3/SLC1A1/CPEB3/MDK/HIF1A/NPTN/ELAVL4/PAK5/PAFAH1B1/ATP8A1/PAIP2/PPP3CB/FYN/DNAH11/SYT11/ITGB1/CAMK2N1/PRKN/IFT20/CREB1/CLN3/HMGCR/PTEN/NTAN1/NF1/PJA2/UBA6/B2M/MECP2	38
GO:0031503	protein-containing complex localization	27/1240	162/14310	0.000710263	0.0357758	0.033302	SNAP25/SSX2IP/CNIH2/IFT57/RAP1A/SLC1A1/KIF5C/AP2M1/DYNC2H1/NPTN/AKAP9/DYNLT2B/ARL3/DNM3/STAU2/IFT74/DYNLL1/IFT20/TAMALIN/IFT80/TTC21B/LCA5/PURA/CLUAP1/LMNA/GRIPAP1/NPM1	27
GO:0035883	enteroendocrine cell differentiation	10/1240	36/14310	0.000720674	0.0357758	0.033302	NEUROD1/RFX6/INSM1/RFX3/PAX6/NKX2-2/CLOCK/BAD/RHEB/CDK6	10
GO:0098779	positive regulation of mitophagy in response to mitochondrial depolarization	5/1240	10/14310	0.000842781	0.0400025	0.0372364	VPS13C/PINK1/PRKN/HUWE1/CDC37	5
GO:0018209	peptidyl-serine modification	42/1240	295/14310	0.000926634	0.0421448	0.0392306	STK32A/GALNT13/CAMK1D/CAMK2D/PLK2/PAK2/BCL2/ULK2/AKT3/PDE4D/GALNT3/RET/TERF2IP/SLC1A1/PFN2/MAPK8/MAPKAPK2/AKAP9/PINK1/MLXIPL/PARK7/PDK3/DOCK7/MAPK14/SRPK2/STK39/MIF/POGLUT1/CSNK1E/PTEN/IKBKB/TLK2/ILK/ROCK1/CSNK1G1/NLK/TTBK2/CREBL2/MAPK13/TGFBR1/HIPK3/RPS6KA5	42
GO:0034976	response to endoplasmic reticulum stress	36/1240	242/14310	0.000945154	0.0426186	0.0396716	BCL2/HERPUD1/JUN/MAN1A1/NUPR1/MAP3K5/ATF4/ELAVL4/DDIT3/BCAP31/FAF2/SELENOS/PARK7/SCAMP5/PDIA3/SVIP/SELENOK/UBXN1/DNAJC3/HSPA5/SERP1/PRKN/ERP44/XBP1/ERLEC1/ERLIN1/NGLY1/FAF1/MBTPS1/SIRT1/SEC61B/STUB1/DNAJB9/ERP29/UBXN4/HERPUD2	36
GO:0048511	rhythmic process	40/1240	278/14310	0.000987135	0.0441437	0.0410913	TPH1/PAM/DDC/ID3/ID1/RORA/ENOX1/PROX1/SLIT3/BHLHE41/PPP1CB/CAVIN3/KDM5B/PTPRN/ATF4/MDK/MAPK8/NR1D1/HDAC2/CLOCK/DDX5/MAP2K6/NOCT/THRAP3/BTRC/ZFHX3/NR1D2/HSPA5/FBXW11/SCAPER/CREB1/NCOA2/CSNK1E/PTEN/STAT5B/OGT/SIRT1/HUWE1/DHX9/CRY2	40
GO:0031113	regulation of microtubule polymerization	12/1240	51/14310	0.00111803	0.0491843	0.0457833	STMN2/MAP1B/EML2/AKAP9/NAV3/CAMSAP2/CDKN1B/MAP2/TOGARAM1/OCLN/MECP2/CDK5RAP2	12
GO:0031111	negative regulation of microtubule polymerization or depolymerization	10/1240	38/14310	0.00114281	0.0498688	0.0464205	STMN2/MAP1B/CLASP2/EML2/NAV3/CAMSAP2/MAP2/ARHGEF2/HDGFL3/TTBK2	10

### Sheet: EEC_PYY
ID	Description	GeneRatio	BgRatio	pvalue	p.adjust	qvalue	geneID	Count
GO:0023061	signal release	59/617	443/14310	7.43666e-15	3.33608e-11	3.21733e-11	GCG/CHGA/PTPRN2/CADPS/CPE/CACNB2/RIMS2/RFX3/SNAP25/SYN3/SELENOM/CLTRN/SUCNR1/ISL1/RAP1B/MCTP2/RFX6/STXBP5/SLC16A10/PCLO/CPLX2/NEUROD1/SYT1/AGT/MYRIP/AGTR1/NR4A1/SOX4/CHD7/PTPRN/SCG5/ICA1/RAPGEF4/UNC13B/SSTR5/HMGN3/VGF/KLF7/KDM5B/SYT7/LIN7A/STXBP1/HCAR2/SMPD3/POMC/GPR119/APBA1/PFN2/PREPL/FOXA2/GABBR1/KCNB1/STX2/ABCC4/CAPN10/CNR1/ABAT/FFAR2/UCP2	59
GO:0009914	hormone transport	42/617	283/14310	1.87258e-12	4.20019e-09	4.05068e-09	GCG/CHGA/PTPRN2/CPE/RIMS2/RFX3/SNAP25/SELENOM/CLTRN/ISL1/RFX6/SLC16A10/PCLO/NEUROD1/AGT/MYRIP/AGTR1/SOX4/CHD7/PTPRN/SCG5/ICA1/RAPGEF4/SSTR5/HMGN3/VGF/KLF7/KDM5B/SYT7/HCAR2/SMPD3/POMC/GPR119/FOXA2/SLC7A8/GABBR1/KCNB1/CAPN10/CNR1/ABAT/FFAR2/UCP2	42
GO:0002790	peptide secretion	34/617	217/14310	5.6373e-11	5.05779e-08	4.87775e-08	GCG/CHGA/PTPRN2/CPE/RIMS2/RFX3/SNAP25/CLTRN/ISL1/RFX6/SLC16A10/PCLO/NEUROD1/MYRIP/SOX4/CHD7/PTPRN/ICA1/RAPGEF4/SSTR5/HMGN3/VGF/KLF7/SYT7/SMPD3/GPR119/FOXA2/GABBR1/KCNB1/CAPN10/CNR1/ABAT/FFAR2/UCP2	34
GO:0010817	regulation of hormone levels	51/617	439/14310	9.71363e-11	7.26256e-08	7.00404e-08	GCG/ENPEP/ADH1A/CHGA/PTPRN2/CPE/PCSK1/RIMS2/RFX3/SNAP25/SELENOM/CLTRN/PCSK1N/ISL1/RFX6/SLC16A10/PCLO/CTSZ/NEUROD1/AFP/AGT/MYRIP/AGTR1/SOX4/NR3C1/CHD7/PTPRN/SCG5/ICA1/RBP1/RAPGEF4/SSTR5/HMGN3/VGF/KLF7/KDM5B/SYT7/ECE1/HCAR2/SMPD3/POMC/GPR119/FOXA2/SLC7A8/GABBR1/KCNB1/CAPN10/CNR1/ABAT/FFAR2/UCP2	51
GO:0042886	amide transport	37/617	273/14310	5.73336e-10	3.21498e-07	3.10054e-07	GCG/CHGA/PTPRN2/CPE/RIMS2/RFX3/SNAP25/CLTRN/ISL1/RFX6/SLC16A10/PCLO/NEUROD1/MYRIP/SOX4/CHD7/PTPRN/ICA1/RAPGEF4/SLC38A5/SSTR5/HMGN3/VGF/KLF7/SYT7/SMPD3/GPR119/FOXA2/GABBR1/KCNB1/ABCC4/CAPN10/SLC19A2/CNR1/ABAT/FFAR2/UCP2	37
GO:0035592	establishment of protein localization to extracellular region	39/617	322/14310	5.22477e-09	2.13076e-06	2.05491e-06	GCG/CHGA/PTPRN2/PAM/SCG2/PCSK1/RIMS2/RFX3/SNAP25/CLTRN/SUCNR1/ISL1/RFX6/STXBP5/PCLO/NEUROD1/RAB3C/MYRIP/SOX4/PTPRN/ICA1/RAPGEF4/UNC13B/SSTR5/HMGN3/VGF/KLF7/SYT7/HCAR2/GPR119/ATP13A2/FOXA2/KCNB1/PARD6A/CAPN10/MYH10/CNR1/ABAT/UCP2	39
GO:0071692	protein localization to extracellular region	39/617	329/14310	9.58953e-09	3.58488e-06	3.45728e-06	GCG/CHGA/PTPRN2/PAM/SCG2/PCSK1/RIMS2/RFX3/SNAP25/CLTRN/SUCNR1/ISL1/RFX6/STXBP5/PCLO/NEUROD1/RAB3C/MYRIP/SOX4/PTPRN/ICA1/RAPGEF4/UNC13B/SSTR5/HMGN3/VGF/KLF7/SYT7/HCAR2/GPR119/ATP13A2/FOXA2/KCNB1/PARD6A/CAPN10/MYH10/CNR1/ABAT/UCP2	39
GO:0045055	regulated exocytosis	29/617	220/14310	7.92622e-08	2.73516e-05	2.6378e-05	CHGA/CADPS/CACNB2/RIMS2/SNAP25/CLTRN/RAP1B/SCIN/STXBP5/PCLO/CPLX2/SYT1/RAPGEF4/UNC13B/SYT7/FER/RAB26/STXBP1/GNAI2/APBA1/SYNGR1/RAB27A/PFN2/PREPL/SCAMP5/KCNB1/STX2/ABCC4/CNR1	29
GO:0006836	neurotransmitter transport	27/617	200/14310	1.3581e-07	4.06162e-05	3.91704e-05	PTPRN2/CADPS/CACNB2/RIMS2/SNAP25/SLC1A1/SYN3/RAP1B/MCTP2/STXBP5/PCLO/CPLX2/SYT1/NR4A1/ICA1/UNC13B/DDC/SYT7/LIN7A/STXBP1/ITGB1/APBA1/PFN2/PREPL/SLC18A1/STX2/CNR1	27
GO:0007269	neurotransmitter secretion	22/617	144/14310	2.2555e-07	5.67305e-05	5.47112e-05	PTPRN2/CADPS/CACNB2/RIMS2/SNAP25/SYN3/RAP1B/MCTP2/STXBP5/PCLO/CPLX2/SYT1/NR4A1/UNC13B/SYT7/LIN7A/STXBP1/APBA1/PFN2/PREPL/STX2/CNR1	22
GO:0099504	synaptic vesicle cycle	25/617	180/14310	2.2763e-07	5.67305e-05	5.47112e-05	CADPS/CACNB2/RIMS2/SNAP25/SYN3/RAP1B/STXBP5/PCLO/CPLX2/SYT1/DNM3/RAPGEF4/UNC13B/DDC/AP2M1/SYT7/AP3B2/STXBP1/APBA1/PFN2/PREPL/AP3M2/SLC18A1/STX2/CNR1	25
GO:0099177	regulation of trans-synaptic signaling	42/617	416/14310	2.59098e-07	6.11745e-05	5.89969e-05	CALB1/CACNB2/RIMS2/SNAP25/SLC1A1/SYN3/SCGN/PLK2/RAP1B/MCTP2/CACNA1A/STXBP5/CPLX2/SYT1/FABP5/ELAVL4/AGT/MAP1B/CNIH2/ERC1/CPEB3/VGF/NEURL1/SYT7/PLCL2/RAB26/STXBP1/ITGB1/GNAI2/FYN/APBA1/SYNGR1/PFN2/PREPL/GABBR1/PLCB1/KCNB1/CACNA1B/MPP2/ZDHHC2/CNR1/TMEM108	42
GO:0042593	glucose homeostasis	27/617	219/14310	8.59495e-07	0.000165187	0.000159307	GCG/PTPRN2/PAX6/ZBTB20/CLTRN/SUCNR1/RFX6/NEUROD1/FABP5/SOX4/MLXIPL/PTPRN/GCLC/UNC13B/HMGN3/VGF/IGFBP5/KLF7/XBP1/PYGL/HECTD4/POMC/FOXA2/KCNB1/CNR1/FFAR2/UCP2	27
GO:0033500	carbohydrate homeostasis	27/617	220/14310	9.40748e-07	0.000165187	0.000159307	GCG/PTPRN2/PAX6/ZBTB20/CLTRN/SUCNR1/RFX6/NEUROD1/FABP5/SOX4/MLXIPL/PTPRN/GCLC/UNC13B/HMGN3/VGF/IGFBP5/KLF7/XBP1/PYGL/HECTD4/POMC/FOXA2/KCNB1/CNR1/FFAR2/UCP2	27
GO:0017157	regulation of exocytosis	25/617	194/14310	9.57394e-07	0.000165187	0.000159307	CADPS/CACNB2/RIMS2/RAP1B/STXBP5/PCLO/CPLX2/SYT1/RAB3C/RAPGEF4/SDCBP/SYT7/FER/RAB26/STXBP1/GNAI2/SMPD3/APBA1/RAB27A/PFN2/PREPL/ATP13A2/SCAMP5/KCNB1/CNR1	25
GO:0051047	positive regulation of secretion	31/617	282/14310	1.6714e-06	0.000242888	0.000234242	GCG/CADPS/CACNB2/PCSK1/ISL1/RFX6/SCIN/STXBP5/SYT1/AGT/MYRIP/SOX4/UNC13B/ACSL3/SDCBP/XBP1/SYT7/STXBP1/HCAR2/GNAI2/SMPD3/RAB27A/ATP13A2/SCAMP5/GABBR1/KCNB1/PARD6A/CAPN10/MYH10/CNR1/ABAT	31
GO:0001505	regulation of neurotransmitter levels	25/617	202/14310	2.03216e-06	0.000284883	0.000274743	PTPRN2/CADPS/CACNB2/RIMS2/SNAP25/SYN3/RAP1B/MCTP2/STXBP5/PCLO/CPLX2/SYT1/NR4A1/UNC13B/SYT7/LIN7A/STXBP1/ITGB1/APBA1/PFN2/PREPL/SLC18A1/STX2/CNR1/ABAT	25
GO:0071326	cellular response to monosaccharide stimulus	18/617	121/14310	4.16415e-06	0.000533726	0.000514727	GCG/PTPRN2/ZBTB20/CLTRN/RFX6/NEUROD1/SOX4/MLXIPL/PTPRN/GCLC/UNC13B/HMGN3/KLF7/XBP1/FOXA2/PLCB1/KCNB1/UCP2	18
GO:0030705	cytoskeleton-dependent intracellular transport	23/617	189/14310	6.89326e-06	0.000858977	0.000828401	MAP2/MYO5A/HOOK3/TANC2/MAP1B/DYNC2H1/CNIH2/ARL3/IFT20/IFT74/CCDC88A/SSX2IP/FBXW11/AP3B2/BICDL1/APBA1/IFT57/ARMCX3/DYNLT2B/UCHL1/AP3M2/TTC21B/TMEM108	23
GO:0071333	cellular response to glucose stimulus	17/617	117/14310	1.05827e-05	0.00128308	0.00123741	GCG/PTPRN2/ZBTB20/CLTRN/RFX6/NEUROD1/SOX4/MLXIPL/PTPRN/GCLC/UNC13B/HMGN3/KLF7/XBP1/FOXA2/KCNB1/UCP2	17
GO:0003310	pancreatic A cell differentiation	5/617	10/14310	3.08465e-05	0.00321808	0.00310353	PAX6/INSM1/RFX6/NKX2-2/NEUROD1	5
GO:1990778	protein localization to cell periphery	30/617	311/14310	3.24897e-05	0.00331247	0.00319456	KCNB2/CACNB2/SNAP25/SLC1A1/MYO5A/RAB3C/TESC/GRIP1/WNK3/KRT18/GOLGA4/ARL3/ACSL3/IFT20/AP2M1/CCDC88A/LIN7A/RAB26/STXBP1/ITGB1/GNAI1/GGA2/PREPL/TSPAN5/KCNB1/TAMALIN/ZDHHC2/APPL1/ARL13B/LYPD1	30
GO:0001678	cellular glucose homeostasis	17/617	136/14310	7.63452e-05	0.00744531	0.00718029	GCG/PTPRN2/ZBTB20/CLTRN/RFX6/NEUROD1/SOX4/MLXIPL/PTPRN/GCLC/UNC13B/HMGN3/KLF7/XBP1/FOXA2/KCNB1/UCP2	17
GO:0016358	dendrite development	23/617	225/14310	0.000111917	0.0104596	0.0100873	HECW1/DAB1/MAP2/DNM3/TANC2/ELAVL4/GRIP1/HECW2/MAP1B/SRGAP2/SDC2/CPEB3/NEURL1/KLF7/HDAC2/TMEM106B/ITGB1/FYN/ABI2/CTNND2/DSCAM/ACTL6B/SEMA4D	23
GO:0034284	response to monosaccharide	20/617	188/14310	0.000180444	0.0165198	0.0159318	GCG/PTPRN2/PCSK1/ZBTB20/CLTRN/RFX6/NKX2-2/NEUROD1/SOX4/MLXIPL/PTPRN/GCLC/UNC13B/HMGN3/KLF7/XBP1/FOXA2/PLCB1/KCNB1/UCP2	20
GO:0070201	regulation of establishment of protein localization	38/617	481/14310	0.000236861	0.0204339	0.0197065	GCG/CHGA/PAM/PCSK1/RFX3/SNAP25/SLC1A1/ISL1/RFX6/STXBP5/NEUROD1/MYRIP/SOX4/ICA1/MAPK8/UNC13B/ACSL3/SSTR5/HMGN3/KLF7/SYT7/RUFY3/PKIA/SORL1/ERLEC1/HCAR2/FYN/ATP13A2/FOXA2/KCNB1/TAMALIN/PARD6A/ZDHHC2/CAPN10/MYH10/CNR1/ABAT/UCP2	38
GO:0042073	intraciliary transport	8/617	40/14310	0.000258147	0.02185	0.0210722	DYNC2H1/ARL3/IFT20/IFT74/SSX2IP/IFT57/DYNLT2B/TTC21B	8
GO:0016486	peptide hormone processing	7/617	32/14310	0.000351126	0.0273656	0.0263915	ENPEP/CPE/PCSK1/PCSK1N/CTSZ/SCG5/ECE1	7
GO:0051954	positive regulation of amine transport	8/617	42/14310	0.000367224	0.0274561	0.0264788	CLTRN/SYT1/AGT/STXBP1/ITGB1/GABBR1/KCNB1/ABAT	8
GO:0035773	insulin secretion involved in cellular response to glucose stimulus	9/617	57/14310	0.000684895	0.0453559	0.0437414	GCG/PTPRN2/CLTRN/RFX6/PTPRN/HMGN3/KLF7/FOXA2/UCP2	9
