## Supplementary material for "A single-cell atlas of transcriptome changes in the intestinal epithelium at the suckling-to-weaning transition": Table S3

### Sheet: Stem_cells
	logFC	logCPM	LR	p-val.	p-val-adj.	state
PLPPR1	-0.585269	5.44947	13.1591	0.000286131	0.0346467	down
SPINK4	0.763939	4.79523	12.3454	0.000442073	0.0489976	up
ALDH1A1	1.18482	6.48809	45.9499	1.21317e-11	1.49491e-08	up
NTM	-1.4341	3.39946	21.2807	3.96715e-06	0.0012985	down
CADM1	-0.72158	7.23632	14.5445	0.000136888	0.0196407	down
PRSS23	-0.995675	5.47018	22.8839	1.72089e-06	0.000632441	down
GALNT18	-0.655005	6.62776	12.9847	0.000314049	0.0367525	down
CD44	1.01907	4.20357	16.9926	3.75262e-05	0.00708198	up
LOC100344965	-1.63312	4.73255	18.3013	1.8858e-05	0.00429389	down
SLC34A2	1.70946	3.79771	28.5896	8.94606e-08	4.46195e-05	up
NWD2	-2.43675	3.74633	39.2004	3.82453e-10	3.81506e-07	down
LIMCH1	-0.753531	5.71004	19.0932	1.2449e-05	0.00318027	down
OCIAD2	0.689017	8.49724	23.507	1.24457e-06	0.000482802	up
SGCB	-0.871432	5.35593	25.3548	4.76958e-07	0.000208153	down
AFF3	-1.64422	4.2977	32.4965	1.19409e-08	8.06894e-06	down
DUSP2	-1.37614	3.53259	16.0393	6.20415e-05	0.0100748	down
ST3GAL5	-0.679547	7.73242	20.6153	5.61456e-06	0.00161216	down
LOC100350232	1.59108	3.49594	29.3013	6.19536e-08	3.24451e-05	up
ANXA4	-0.815623	6.96623	33.5321	7.00964e-09	5.43845e-06	down
RPS27A	1.1699	4.92974	21.0424	4.49226e-06	0.00136382	up
SEMA6A	-0.693686	6.1026	17.6521	2.65226e-05	0.005374	down
PDLIM4	1.29861	3.41466	14.4958	0.000140472	0.0198825	up
SOWAHA	1.06948	4.59384	17.1158	3.51688e-05	0.00669742	up
PTTG1	0.840109	5.49127	18.4091	1.78202e-05	0.00414776	up
STK10	-0.799694	6.5861	31.8323	1.68071e-08	1.10024e-05	down
UBTD2	-0.883377	5.78709	29.2144	6.47957e-08	3.31058e-05	down
RALYL	-1.78828	3.52072	33.1488	8.53671e-09	6.16645e-06	down
CA1	1.66666	6.54307	65.2034	6.75514e-16	1.76883e-12	up
LOC100356870	1.4301	3.07774	18.8643	1.40351e-05	0.0035203	up
KLF10	-0.662694	5.95328	19.8947	8.18288e-06	0.00222617	down
ZFPM2	-0.484918	7.1728	12.4576	0.000416295	0.0468846	down
NDUFB9	0.697047	7.8916	25.6882	4.01277e-07	0.00017885	up
NSFL1C	-4.52092	1.47183	26.3652	2.82586e-07	0.000134537	down
CHGB	-1.30957	3.35518	17.5357	2.81968e-05	0.00557232	down
MACROD2	-0.798118	7.24097	29.4522	5.73121e-08	3.0784e-05	down
PLCB4	-1.13512	6.1597	34.9847	3.32299e-09	2.90041e-06	down
LOC100349653	1.76898	3.10204	16.1387	5.88684e-05	0.00971005	up
GRIP1	-1.20559	6.36855	51.2092	8.30302e-13	1.29861e-09	down
LGR5	-1.00055	7.42632	49.943	1.58277e-12	2.21039e-09	down
LOC100354270	-3.69556	1.75332	34.2752	4.78434e-09	4.0089e-06	down
LOC100341773	1.57366	5.31905	51.1223	8.67886e-13	1.29861e-09	up
LOC100343557	-1.95322	5.10353	79.3034	5.32669e-19	2.23167e-15	down
LOC100343802	-1.67775	6.42279	31.4685	2.02705e-08	1.2489e-05	down
HSD11B2	0.796458	4.989	14.1955	0.000164762	0.0222673	up
NQO1	0.668182	6.12329	15.3254	9.04919e-05	0.0139384	up
CYP3A6	1.61086	2.86391	14.1551	0.000168342	0.0224614	up
SP110	-1.01986	4.02637	16.1514	5.84746e-05	0.00971005	down
OBSL1	-1.20352	4.0325	23.6072	1.18144e-06	0.000466957	down
GALNT13	-0.80675	6.979	32.569	1.15032e-08	8.03233e-06	down
CACNB4	-1.30469	4.29427	25.2989	4.90997e-07	0.000209906	down
NCKAP5	-0.602456	6.37848	14.4192	0.000146304	0.0204319	down
PRKAR2B	-0.799324	4.63014	16.2862	5.44604e-05	0.00950698	down
CACNA2D1	-2.03261	2.55662	15.9421	6.5311e-05	0.0105241	down
TSPAN33	1.02569	3.76216	16.2195	5.64116e-05	0.0096074	up
AKR1B10	0.633243	9.24134	19.933	8.02055e-06	0.00222617	up
SLC10A2	4.97066	0.755894	15.4517	8.46426e-05	0.013232	up
KLF12	-0.713834	5.67801	14.2534	0.000159775	0.0220088	down
DACH1	-1.00319	5.74603	21.1087	4.33957e-06	0.00135213	down
OLFM4	1.62943	6.06047	67.6845	1.91863e-16	5.74165e-13	up
DGKH	-0.944179	3.93954	17.1234	3.50283e-05	0.00669742	down
CDCA3	1.44229	2.46208	12.7142	0.000362896	0.0417689	up
BHLHE41	-1.40659	3.95786	24.623	6.97146e-07	0.000292076	down
TWF1	4.09556	2.42588	52.3518	4.63983e-13	9.71952e-10	up
LAMA3	-0.678768	5.82847	14.5833	0.000134099	0.0193731	down
LRIG1	-0.645099	5.80033	13.4804	0.000241073	0.0300595	down
CSRNP1	-1.60306	2.63269	18.6926	1.53581e-05	0.00373513	down
LOC127492655	2.43378	2.07944	16.2253	5.62376e-05	0.0096074	up
GPNMB	0.802915	6.24168	30.4195	3.48018e-08	2.08294e-05	up
PDK4	-0.922012	4.84327	19.8957	8.1782e-06	0.00222617	down
SAMD9L	0.87559	4.92145	13.1754	0.000283642	0.034545	up
CDK14	-1.05663	5.64737	45.6044	1.44717e-11	1.68419e-08	down
CCNB1	0.770903	5.01006	18.0993	2.0968e-05	0.00452822	up
LOC100357840	1.56539	3.86318	15.8396	6.89439e-05	0.0109412	up
CTNND2	-0.974034	4.74795	26.4184	2.74903e-07	0.000133923	down
SMPDL3A	0.658234	7.18079	23.226	1.44037e-06	0.000548599	up
FABP7	1.67062	7.88912	80.3824	3.08539e-19	1.61582e-15	up
LOC127492987	1.71324	2.77842	20.7532	5.22445e-06	0.00155838	up
GPR63	-1.56118	2.91892	19.3995	1.06035e-05	0.00281167	down
KHDRBS2	-1.98705	4.79827	38.966	4.31244e-10	4.10623e-07	down
LOC100353927	1.23147	5.04467	31.6207	1.87418e-08	1.18971e-05	up
LOC100341104	0.594017	6.48366	14.8956	0.00011363	0.0167628	up
IER3	0.634947	5.02721	12.4344	0.000421508	0.0472179	up
DCDC2	3.18993	3.65292	46.4415	9.43929e-12	1.23584e-08	up
H1-4	0.752953	5.6217	21.9287	2.82975e-06	0.0010047	up
RALGPS2	-0.569614	6.75781	14.5875	0.000133798	0.0193731	down
DNM3	-1.08036	6.64713	43.7667	3.69938e-11	4.07867e-08	down
FMO4	1.56957	2.25143	13.0744	0.000299364	0.0358348	up
CKS1B	0.551413	6.38152	13.4108	0.000250179	0.030828	up
S100A8	1.91648	5.0308	34.0848	5.27611e-09	4.25092e-06	up
S100A9	2.24022	2.65399	21.1177	4.31917e-06	0.00135213	up
THEM4	0.588787	5.76583	13.5049	0.000237937	0.0298462	up
LOC100354195	1.83095	2.24399	16.9287	3.88112e-05	0.00725909	up
PRKAB2	-0.648992	5.75926	18.221	1.96699e-05	0.00438345	down
REG4	1.29244	4.48951	21.7066	3.17701e-06	0.0011092	up
FNBP1L	-0.569731	6.89084	14.4398	0.000144709	0.0203447	down
LOC100353613	-0.532692	7.5395	16.2226	5.63196e-05	0.0096074	down
IFI44	2.70792	2.47767	30.0702	4.16676e-08	2.42459e-05	up
CTH	0.676996	5.16337	16.1713	5.78657e-05	0.00969736	up
DAB1	-1.19388	3.25742	15.5015	8.24414e-05	0.0129848	down
PDZK1IP1	-0.867821	5.44551	19.3262	1.10185e-05	0.0028852	down
CDC20	1.5288	2.37338	12.9893	0.000313284	0.0367525	up
TF	1.31387	4.34374	17.2547	3.26891e-05	0.00634048	up
LOC127482799	0.756209	5.5126	17.8146	2.43504e-05	0.00505042	up
EPHB3	-0.658552	5.47908	17.5403	2.81277e-05	0.00557232	down
RTP4	1.45299	4.85791	20.7323	5.28188e-06	0.00155838	up
TFRC	-0.679217	7.59057	17.8712	2.36365e-05	0.00495138	down
FAM162A	0.569023	6.72313	16.0922	6.03321e-05	0.00987372	up
SIDT1	-0.929093	5.56087	26.2609	2.98273e-07	0.000138849	down
ROBO1	-0.603725	6.51329	14.0969	0.000173626	0.0230198	down
ATP5PF	0.602977	7.71134	16.8565	4.03141e-05	0.00740789	up
CSGALNACT1	-1.21109	3.59357	18.8534	1.41161e-05	0.0035203	down
SLC9B1	0.728081	4.73809	14.1686	0.000167133	0.022443	up
UNC5C	-0.795381	6.23783	21.0869	4.38919e-06	0.00135213	down
HERC6	1.63104	3.26481	18.2475	1.93983e-05	0.00436943	up
ARHGAP24	-0.803129	5.12674	18.7799	1.46703e-05	0.00361545	down
PLAC8	2.39995	6.88076	60.1033	9.00083e-15	2.09499e-11	up
KCNT2	-1.53508	2.9855	21.0908	4.38018e-06	0.00135213	down
PIGR	1.47039	7.41764	52.0988	5.27778e-13	1.00508e-09	up
PTPN14	-0.8136	4.95367	16.3147	5.36451e-05	0.00950698	down
CACNB2	-0.580455	6.86016	15.2995	9.1739e-05	0.0139856	down
FAM89A	-4.48562	0.265425	12.4061	0.000427941	0.0476835	down
CHRM3	-1.60788	3.18095	18.362	1.82667e-05	0.00420495	down
CELF2	-0.565223	6.99868	13.0198	0.000308211	0.0364769	down
SLC51B	1.09213	4.42816	24.0079	9.59399e-07	0.00038649	up
CCNB2	1.27387	3.41424	19.7262	8.9369e-06	0.00240013	up
FRMD5	-0.822704	4.11933	13.0886	0.000297098	0.0357679	down
PCK2	1.07407	3.79511	18.5864	1.62373e-05	0.0038218	up
PRKD1	-1.44069	2.60152	13.6619	0.000218844	0.0276166	down
SPTSSA	-0.521386	6.55001	13.8504	0.000197954	0.0259168	down
MDGA2	-0.633253	6.80753	18.0124	2.19474e-05	0.00469137	down
CDKN3	1.20771	5.87846	51.7579	6.27836e-13	1.09599e-09	up
KCNMA1	-0.782301	6.4119	29.9418	4.45221e-08	2.52067e-05	down
LRMDA	-0.919833	4.06319	15.2914	9.21334e-05	0.0139856	down
IFIT3	1.9362	2.40085	18.6735	1.55125e-05	0.00373513	up
LOC100346561	0.975938	4.16802	18.5927	1.61836e-05	0.0038218	up
GSTO1	0.565924	7.99207	16.5006	4.86341e-05	0.00878265	up
SORCS1	-0.756378	4.98365	15.8833	6.73716e-05	0.0107733	down
TMEM256	0.890347	7.03329	22.3468	2.27595e-06	0.000822012	up
LOC108178576	2.56467	2.11979	24.3326	8.10552e-07	0.00033293	up
CISD3	0.53436	8.46193	15.2754	9.29194e-05	0.0140034	up
MIEN1	0.696314	5.85031	20.2688	6.72901e-06	0.00190486	up
ZFP36L1	-0.484182	8.07882	12.5247	0.000401612	0.0457227	down
CHGA	-2.31144	1.50559	13.3117	0.000263755	0.0323108	down
LOC100358382	1.35459	3.26717	18.1529	2.03864e-05	0.00449048	up
S100G	0.66072	10.6292	16.1716	5.78565e-05	0.00969736	up
NHS	-1.96293	3.1266	21.522	3.49785e-06	0.00118182	down
HEPH	0.616276	5.28302	13.7036	0.000214049	0.0271752	up
LOC127484872	-10.8502	5.47586	317.605	4.81486e-71	1.00862e-66	down
SLC6A14	-1.41451	3.23116	15.3401	8.97883e-05	0.0139325	down
RNASEH2C	0.690281	5.03316	14.6735	0.00012783	0.0187258	up
LOC127485225	-4.08331	1.60133	23.1235	1.51919e-06	0.000568287	down
LOC100356940	1.23653	3.54347	19.2858	1.12537e-05	0.00291041	up
LOC127485447	7.07139	6.97845	249.705	3.0112e-56	3.15393e-52	up
LOC127485534	-0.935634	4.32167	12.8124	0.000344331	0.0398511	down
LOC100340741	1.02851	3.43853	12.4743	0.000412596	0.0467192	up
LOC127486160	-2.95668	5.97282	36.6913	1.38392e-09	1.26045e-06	down
BNIP3	-0.695364	5.2473	17.9782	2.23447e-05	0.00472806	down
GSTP1	0.73225	9.37691	14.2419	0.000160748	0.0220088	up
LOC127486792	2.19284	6.4905	78.8175	6.8122e-19	2.37837e-15	up
NDUFS8	0.558664	8.36493	17.5109	2.85669e-05	0.0055927	up
NPDC1	-1.12406	3.88844	18.135	2.05789e-05	0.00449048	down
LOC100353245	0.845103	9.43795	21.5987	3.36075e-06	0.00115411	up
GMPR	0.860103	3.92229	12.8748	0.000333032	0.0387575	up
MKI67	1.15713	3.94816	16.3807	5.18092e-05	0.00927606	up
LOC100344949	0.826856	5.24304	21.3813	3.76424e-06	0.00125164	up
FRMD3	-1.21623	4.01999	13.8387	0.000199189	0.0259168	down
HOMER2	-0.843988	5.72083	29.8647	4.63264e-08	2.5538e-05	down
IDH2	0.517265	7.62535	14.215	0.000163066	0.0221812	up
LOC100350534	-1.21176	2.9552	13.0446	0.000304156	0.0362015	down
PGER4	0.62634	10.3103	20.6141	5.61808e-06	0.00161216	up
LOC103345169	0.587983	7.14024	14.3956	0.000148147	0.0205521	up
PGER2	1.20318	3.47678	16.3007	5.40427e-05	0.00950698	up
LOC100354992	-2.70717	1.6599	14.9551	0.000110101	0.0164743	down
CCL25	-0.602357	5.97939	14.9376	0.000111127	0.0165098	down
HR	-1.49972	2.49818	14.5002	0.000140146	0.0198825	down
LOC108176303	1.07662	3.8562	17.6408	2.66801e-05	0.005374	up
GET3	0.777766	4.40166	13.7472	0.000209127	0.0267122	up
LOC100359014	2.70139	1.6932	16.899	3.94231e-05	0.00730828	up
MRPL4	0.525214	6.68335	13.4499	0.000245021	0.030371	up
LOC127488525	-1.67755	2.7567	13.7632	0.000207356	0.0266484	down
RHOU	-1.02214	3.97541	16.65	4.49491e-05	0.00818778	down
LOC103345926	4.90584	0.6208	13.9686	0.000185886	0.0244902	up
BIRC5	1.05725	6.36896	42.5093	7.0346e-11	7.36804e-08	up
LOC127482666	1.64335	3.33799	13.7678	0.000206853	0.0266484	up
LOC127482611	4.42399	1.41987	25.7512	3.88382e-07	0.000176866	up
LOC100342465	-0.665762	4.91145	12.6369	0.000378212	0.043294	down
LOC127489606	5.94151	9.47232	33.3453	7.71643e-09	5.77299e-06	up
LOC100343458	-8.57942	3.01932	131.029	2.43988e-30	1.70369e-26	down
LOC127490199	-1.21801	5.30068	17.6533	2.65059e-05	0.005374	down

### Sheet: TA
	logFC	logCPM	LR	p-val.	p-val-adj.	state
STOM	-0.514932	6.43678	12.4113	0.000426742	0.0455853	down
LOC100341050	2.88135	1.05758	13.6526	0.000219931	0.0287354	up
ALDH1A1	1.24284	6.26515	50.8217	1.01151e-12	2.18865e-09	up
GALNT18	-0.712161	6.82539	23.3066	1.38123e-06	0.000499293	down
CD44	0.977253	4.3495	17.9096	2.31652e-05	0.00517969	up
LOC100344965	-2.14239	4.80487	32.032	1.51651e-08	9.67401e-06	down
MS4A13	5.88728	1.1135	25.9907	3.43069e-07	0.000158315	up
SPTBN2	-4.5649	-0.0251607	13.9455	0.000188191	0.0255104	down
SLC34A2	2.35301	3.47301	50.6393	1.11002e-12	2.18865e-09	up
NWD2	-1.59567	3.30695	21.7896	3.04248e-06	0.000956353	down
LIMCH1	-0.640349	5.5204	16.7223	4.32704e-05	0.00830523	down
OCIAD2	0.600098	8.64209	19.1374	1.21639e-05	0.00299799	up
SGCB	-0.779195	5.47472	18.5572	1.64883e-05	0.0038044	down
LOC100345657	1.91473	4.04163	30.8185	2.83331e-08	1.70699e-05	up
GALNTL6	-2.22009	1.33573	15.6027	7.81423e-05	0.0131382	down
ST6GAL2	-1.04954	3.32418	14.2884	0.000156824	0.0220868	down
CKAP2L	-0.587623	5.33535	13.1337	0.000290034	0.0345634	down
LOC100350232	1.08964	3.50245	17.3426	3.12115e-05	0.00638628	up
RPS27A	1.10358	4.80764	16.0123	6.29332e-05	0.0110972	up
SEMA6A	-0.584264	5.80736	13.3768	0.000254759	0.0317085	down
SOWAHA	0.940761	4.49303	13.2925	0.000266472	0.0326526	up
STK10	-0.664202	6.37235	20.7597	5.20681e-06	0.00144489	down
UBTD2	-0.601946	5.40461	14.9455	0.000110661	0.0164393	down
SPIDR	-0.501456	7.01228	12.5882	0.000388187	0.0432435	down
FAM110B	-4.35324	-0.0848111	12.2497	0.00046533	0.0485218	down
CA8	2.31846	1.14593	12.5868	0.000388478	0.0432435	up
MSC	0.989144	3.63682	16.0591	6.13945e-05	0.0109146	up
KCNB2	1.96698	2.33701	17.4834	2.89823e-05	0.00606823	up
CA1	0.889085	7.14322	15.4833	8.32353e-05	0.0135736	up
LOC103348102	0.918571	3.53917	13.2668	0.000270148	0.032917	up
NSFL1C	-4.76322	1.0676	27.8338	1.32199e-07	6.66803e-05	down
CHGB	2.18872	4.4947	45.5519	1.48649e-11	1.8965e-08	up
MACROD2	-0.97672	7.42894	49.8202	1.68497e-12	3.04544e-09	down
KRT18	0.807986	6.17206	24.4866	7.48294e-07	0.000289817	up
LOC100349653	1.19935	3.48362	14.7876	0.000120322	0.0177529	up
GRIP1	-1.35654	5.96713	42.1493	8.45643e-11	9.17058e-08	down
CPM	0.971313	4.82034	15.1458	9.95219e-05	0.015529	up
KCNC2	4.71233	1.46977	24.1684	8.82675e-07	0.000335866	up
TMTC2	-0.875028	4.80745	21.3152	3.89628e-06	0.00115762	down
LOC100354270	-2.69293	1.76989	19.5571	9.76357e-06	0.00255135	down
CBY1	0.70109	4.53187	13.6044	0.000225662	0.0291332	up
C5H19orf33	-0.480839	9.46681	12.3989	0.000429583	0.0455853	down
TOX3	0.695164	5.77972	19.9249	8.05435e-06	0.00215668	up
CES1	1.06748	6.16661	25.9131	3.5714e-07	0.000161375	up
LOC100341773	1.22205	6.07	49.3807	2.10813e-12	3.38571e-09	up
LOC100343557	-1.79973	5.87333	31.338	2.16796e-08	1.34345e-05	down
LOC100343802	-1.60565	7.0368	25.3538	4.77213e-07	0.000199044	down
CPNE2	-1.30578	2.68343	14.1289	0.000170699	0.0238069	down
NQO1	1.0665	5.54091	35.9614	2.01264e-09	1.50525e-06	up
SP110	-1.00132	3.86589	19.3353	1.09659e-05	0.00283142	down
OBSL1	-1.26213	3.79865	21.0169	4.55256e-06	0.00133433	down
GLB1L	-1.22045	3.27386	13.4202	0.000248931	0.0313729	down
CFAP65	2.57971	1.47031	18.2506	1.9367e-05	0.00437552	up
FN1	-2.3857	1.04519	15.4478	8.48178e-05	0.0136268	down
OSBPL6	-0.555544	5.90565	12.5569	0.00039474	0.0434339	down
GALNT13	-0.915971	6.66798	37.46	9.33088e-10	7.78375e-07	down
KCND2	-2.58766	1.64601	15.4256	8.58167e-05	0.0136859	down
AKR1B10	0.962789	9.05052	49.31	2.18544e-12	3.38571e-09	up
AKR1B1	0.574504	5.81212	14.0482	0.000178181	0.0246151	up
LOC100349830	0.868411	4.69769	15.9215	6.60247e-05	0.0113652	up
EFNB2	-0.700211	5.31092	17.7322	2.54288e-05	0.00546064	down
HS6ST3	-1.20035	3.09126	12.6415	0.000377269	0.0428408	down
GPC6	-1.17931	4.77684	12.4882	0.000409535	0.044412	down
KLF12	-0.958946	5.80131	26.5354	2.58751e-07	0.000124712	down
LOC127492117	-1.25077	3.26115	21.4854	3.56534e-06	0.00107401	down
OLFM4	2.59455	5.27659	94.6419	2.28143e-22	1.23705e-18	up
LOC100343395	1.47709	3.21635	21.8857	2.89376e-06	0.00092298	up
EPSTI1	1.02269	4.80556	17.6411	2.66764e-05	0.0056724	up
CPNE8	-0.73605	4.91345	15.9913	6.36355e-05	0.0111306	down
LRRK2	-1.08144	3.59231	17.2458	3.28421e-05	0.00665713	down
TWF1	3.92737	2.61134	59.5037	1.22064e-14	2.9416e-11	up
LOC108177149	2.69976	1.01523	12.548	0.000396622	0.0434339	up
LAMA3	-1.3959	5.98689	37.6417	8.50098e-10	7.37511e-07	down
ALAS1	-0.727385	5.26794	20.7584	5.21012e-06	0.00144489	down
UBA7	1.58147	2.68618	15.8404	6.8917e-05	0.0117696	up
LOC100342885	-4.48098	-0.0266957	13.3187	0.000262776	0.0323826	down
PDK4	-1.00005	4.82219	17.8123	2.43799e-05	0.00530362	down
UPP1	-0.739272	4.55968	12.795	0.000347547	0.0398833	down
GZMA	7.11903	2.61174	44.918	2.05455e-11	2.34533e-08	up
LOC100346200	4.97372	0.907804	13.7518	0.000208622	0.0275903	up
FYB1	1.55948	1.97722	12.2032	0.000477075	0.0495085	up
CTNND2	-1.26591	4.44795	38.5491	5.33921e-10	4.82509e-07	down
GLRX	0.71124	5.02567	13.9933	0.000183465	0.0250405	up
ENPP1	0.794583	4.36091	15.5299	8.12115e-05	0.0133472	up
SMPDL3A	0.519776	7.46187	13.4103	0.000250242	0.0313729	up
FABP7	1.24828	8.15888	76.4225	2.29023e-18	8.27881e-15	up
RRAGD	-1.36597	2.76965	16.9206	3.89756e-05	0.00768493	down
KHDRBS2	-1.44718	4.91906	38.6931	4.95952e-10	4.67683e-07	down
LOC100353927	1.88669	4.87843	77.5406	1.30021e-18	5.64007e-15	up
LOC100341104	0.747042	6.31502	22.9727	1.64317e-06	0.00057482	up
GNMT	1.14532	3.11439	13.9922	0.000183569	0.0250405	up
CDKN1A	-0.882405	6.31613	34.077	5.29742e-09	3.70632e-06	down
HMGA1	0.49943	7.29254	13.211	0.000278312	0.0337224	up
DCDC2	1.79938	3.64978	19.147	1.21025e-05	0.00299799	up
LOC100342379	0.792261	4.98452	13.6056	0.000225513	0.0291332	up
EDN1	2.32894	2.56589	25.42	4.61109e-07	0.000196098	up
DNM3	-1.01145	6.1518	36.169	1.80928e-09	1.40148e-06	down
MUC1	-0.877186	4.03848	16.1903	5.7287e-05	0.0103541	down
S100A1	0.723456	4.58317	12.8976	0.000328999	0.0381026	up
S100A8	1.1123	5.88391	19.3025	1.11561e-05	0.00284665	up
S100A9	2.12859	3.65891	36.6928	1.38288e-09	1.11087e-06	up
THEM4	0.634489	6.02047	15.1054	0.000101674	0.0156397	up
LOC100357913	0.6728	5.27274	12.4068	0.000427766	0.0455853	up
REG4	1.37809	4.76564	47.363	5.89866e-12	8.52908e-09	up
IFI44	2.74543	2.06618	24.9503	5.88276e-07	0.00023628	up
IFI44L	1.94065	3.7528	25.4796	4.47092e-07	0.00019394	up
L1TD1	0.884453	5.07552	26.011	3.39485e-07	0.000158315	up
PDZK1IP1	-0.981057	4.48269	22.3714	2.24698e-06	0.000738404	down
CDC20	0.559735	6.57535	13.5563	0.000231509	0.0297112	up
RASA2	-0.530825	6.3291	13.4235	0.000248489	0.0313729	down
WWTR1	-0.578142	5.15283	12.4298	0.000422548	0.0455853	down
SLC33A1	-2.14693	1.09535	12.5853	0.00038879	0.0432435	down
LOC127493967	-0.763265	4.51842	16.6817	4.42051e-05	0.00833708	down
RTP4	1.55866	5.00641	22.4784	2.12515e-06	0.000709114	up
TFRC	-0.750781	7.78643	19.7427	8.85983e-06	0.00234343	down
IFT57	0.992477	3.64013	14.9465	0.000110605	0.0164393	up
NFKBIZ	-0.625331	6.59024	12.7564	0.000354797	0.040501	down
SOD1	0.472988	8.68926	12.5392	0.000398513	0.0434339	up
ARHGEF38	0.625949	5.73651	14.477	0.000141879	0.0205147	up
SLC9B1	0.752388	4.9813	15.1477	9.94204e-05	0.015529	up
HERC6	1.63475	3.69689	21.6511	3.2703e-06	0.00101328	up
PLAC8	2.39576	6.81689	67.0503	2.64669e-16	7.1755e-13	up
CXCL9	-2.05997	2.7776	22.2998	2.33225e-06	0.000754988	down
KCNT2	-1.51449	3.71434	34.3435	4.61946e-09	3.33971e-06	down
PIGR	1.79802	7.2258	73.4106	1.05298e-17	3.26259e-14	up
VIM	3.68776	1.09704	14.4824	0.000141478	0.0205147	up
CACNB2	-0.899689	6.59375	33.8542	5.93999e-09	4.02601e-06	down
SIPA1L2	0.759566	6.41905	23.7398	1.10281e-06	0.000412394	up
RORA	-0.742673	6.09751	22.6271	1.96692e-06	0.000666571	down
MYO5A	-1.18274	2.95834	16.3582	5.24281e-05	0.00975516	down
SLC28A2	1.15449	3.01051	12.3344	0.000444681	0.0467991	up
LOC103351170	1.54103	2.09401	12.3934	0.000430862	0.0455853	up
LOC100352439	5.32375	1.15481	16.6855	4.4116e-05	0.00833708	up
LOC103351183	4.33455	1.90283	20.7696	5.17979e-06	0.00144489	up
LOC100101600	5.51362	1.27485	19.1494	1.20877e-05	0.00299799	up
EGLN3	-0.675363	5.42901	18.9864	1.31652e-05	0.00317267	down
MDGA2	-0.76409	7.03375	17.8693	2.36612e-05	0.00523662	down
LOC127484098	-0.694402	5.72207	20.4527	6.1124e-06	0.00165715	down
IFIT3	1.81137	2.12521	13.0301	0.000306525	0.0361316	up
IFIT5	1.57967	2.94718	18.681	1.54511e-05	0.00360343	up
SORBS1	0.789232	4.56162	16.3294	5.32319e-05	0.00978429	up
GSTO1	0.654816	7.74823	22.6797	1.91377e-06	0.000658853	up
ABLIM1	-0.606277	5.93427	14.4146	0.000146663	0.0210661	down
TMEM256	0.776184	7.12066	24.8002	6.35907e-07	0.000250767	up
TM4SF5	0.573621	6.36122	15.458	8.43581e-05	0.0136268	up
LOC108178576	1.56026	2.13982	13.2	0.000279945	0.0337319	up
TAC4	0.643516	5.88791	16.7635	4.23406e-05	0.00819934	up
HOXB4	0.677653	5.1191	15.6036	7.8106e-05	0.0131382	up
IKZF3	3.98914	1.38346	18.7568	1.48493e-05	0.00350073	up
KRT17	-5.04314	-0.00967714	14.123	0.000171233	0.0238069	down
ETV4	1.49201	2.81716	18.3388	1.84903e-05	0.00422143	up
LOC100358382	1.49505	3.59693	28.7336	8.30524e-08	4.50331e-05	up
IFT81	-0.818363	5.67726	12.3262	0.000446651	0.0467991	down
LOC108178670	4.88419	0.305424	12.8904	0.000330273	0.0381026	up
VEGFD	1.68611	1.95483	12.6152	0.000382627	0.0432229	up
PIR	1.00511	3.92676	16.7971	4.15966e-05	0.00812782	up
KLF8	-0.94649	3.78832	15.5723	7.9408e-05	0.0132483	down
LOC127484872	-11.2752	5.37798	353.922	5.93092e-79	1.28636e-74	down
IL1RAPL2	-0.617022	6.71529	15.0079	0.000107064	0.0161258	down
DOCK11	-0.785623	4.43944	17.1423	3.46806e-05	0.00696471	down
LOC127485225	-3.84013	1.10422	16.2836	5.45344e-05	0.00993947	down
LOC100356940	0.711973	4.38547	12.9901	0.000313144	0.0367123	up
LOC127485447	7.72454	6.73582	284.076	9.71523e-64	1.05357e-59	up
LOC127485534	-1.48969	4.23631	46.3922	9.68005e-12	1.31219e-08	down
LOC127486160	-2.40387	5.57519	23.369	1.33713e-06	0.000491544	down
BNIP3	-0.655908	4.79572	13.7848	0.000204983	0.0272753	down
LOC127486365	3.22278	2.03972	19.0732	1.25797e-05	0.00306562	up
GSTP1	0.909654	9.18559	25.837	3.71504e-07	0.00016444	up
LOC127486792	1.56139	6.74843	40.5276	1.93859e-10	2.00219e-07	up
ALDH3B1	-1.06538	2.92571	12.5751	0.000390923	0.0432589	down
LOC127487009	-0.867302	3.99709	16.3512	5.26236e-05	0.00975516	down
NPDC1	-0.937005	3.85903	16.975	3.78755e-05	0.00753652	down
LOC100353245	0.850444	9.36201	23.086	1.54914e-06	0.000550808	up
LOC100359245	0.692869	5.8135	13.8536	0.000197623	0.0266226	up
FGF13	-0.64132	7.92433	20.9279	4.76908e-06	0.00137915	down
BHLHE40	-0.570411	5.87031	13.8332	0.000199773	0.0267461	down
RAB11FIP1	-0.564962	5.63057	13.4522	0.000244722	0.0312222	down
TCIM	0.593489	6.32296	14.6871	0.000126912	0.0185986	up
LOC127487329	-2.37392	1.1248	13.1382	0.000289329	0.0345634	down
AGR2	0.677237	8.00171	20.7392	5.26287e-06	0.00144489	up
MARS1	0.715803	4.50555	13.3688	0.000255844	0.0317085	up
NRG3	-2.14982	2.434	30.3931	3.52773e-08	2.06791e-05	down
TMEM223	0.604283	5.62124	12.9479	0.000320288	0.037348	up
LOC100345716	0.845322	4.38165	14.3414	0.000152478	0.021644	up
LOC100344949	0.945859	5.06402	26.6395	2.45184e-07	0.000120859	up
FRMD3	-1.23899	3.65453	18.7585	1.48359e-05	0.00350073	down
ANPEP	-2.44143	1.45966	21.4907	3.55551e-06	0.00107401	down
H1-5	0.660962	5.60802	14.3388	0.000152682	0.021644	up
LOC103345138	1.0814	3.59127	17.4759	2.90975e-05	0.00606823	up
PGER4	0.735457	10.1884	27.895	1.28082e-07	6.61423e-05	up
LOC103345169	0.794088	7.01639	28.9526	7.41697e-08	4.12478e-05	up
DNAJB1	0.565078	6.25278	15.055	0.000104426	0.0158384	up
BLVRB	0.619451	8.1137	17.3804	3.05965e-05	0.00632008	up
HR	-1.52662	2.53403	16.0983	6.01391e-05	0.0107798	down
PIWIL2	1.25584	3.09831	15.5294	8.12314e-05	0.0133472	up
LOC108176303	0.82799	4.28784	15.9475	6.51242e-05	0.0112998	up
HIF3A	-2.93285	0.57579	13.7107	0.000213232	0.028029	down
SLC6A8	-1.61382	2.46314	17.8066	2.4453e-05	0.00530362	down
LOC100345995	4.81231	0.265243	13.1105	0.000293652	0.0348034	up
MX1	2.67629	2.1004	28.3488	1.01311e-07	5.35935e-05	up
LOC100359014	2.8948	1.16383	15.073	0.000103431	0.015798	up
LOC127488525	-1.98687	3.1078	29.5988	5.31387e-08	3.03296e-05	down
GPX2	0.555518	9.90415	15.1916	9.71344e-05	0.0153777	up
LOC103345926	4.56143	1.44586	25.1072	5.42312e-07	0.000221928	up
LOC127482611	4.92024	1.35767	33.0388	9.03387e-09	5.93744e-06	up
LOC127489606	6.39576	9.1978	44.9332	2.03875e-11	2.34533e-08	up
PNKP	0.870128	4.06011	15.1128	0.000101277	0.0156397	up
LOC100343458	-8.98414	3.15147	168.174	1.85392e-38	1.34032e-34	down
KEF51-t21	-1.15956	5.86978	40.1863	2.30864e-10	2.276e-07	down

### Sheet: Early_AC
	logFC	logCPM	LR	p-val.	p-val-adj.	state
MVB12B	-1.58637	1.19393	12.2124	0.000474732	0.0425522	down
MEGF9	0.586656	5.06188	12.9032	0.000328027	0.0328772	up
UGCG	-0.876364	5.46557	15.9531	6.49307e-05	0.00960887	down
TXN	0.797466	10.7663	16.9567	3.82422e-05	0.00617871	up
CTNNAL1	-0.940576	3.52408	18.0668	2.13292e-05	0.00401974	down
PLPPR1	-1.46529	3.91847	31.6432	1.85261e-08	1.02125e-05	down
SHB	-0.629663	5.53385	17.4983	2.87568e-05	0.00499281	down
TMC1	1.45879	3.17169	17.5159	2.84909e-05	0.00499281	up
ALDH1A1	1.45356	7.12662	29.6537	5.16537e-08	2.42333e-05	up
CLMP	2.09137	1.14691	17.4231	2.99161e-05	0.00511356	up
PCSK7	-0.561291	5.00129	12.1269	0.000497	0.0436575	down
TSKU	1.51124	2.30697	13.3393	0.000259904	0.0278748	up
GALNT18	-0.555138	6.92222	12.1776	0.000483662	0.0430828	down
LOC100344965	-2.68132	4.80667	14.5597	0.000135787	0.0171091	down
UBE2L6	0.873332	3.9452	17.0546	3.632e-05	0.00597653	up
FOSL1	-5.65011	0.000191811	23.1979	1.4616e-06	0.000467077	down
LOC100352317	0.603664	5.03947	12.7949	0.000347569	0.034483	up
SLC34A2	2.21452	2.87848	24.7497	6.52785e-07	0.000228475	up
NWD2	-1.66938	2.1174	13.0384	0.000305163	0.0312969	down
OCIAD2	0.788806	9.31078	18.726	1.50907e-05	0.00316904	up
LOC100359112	1.67754	1.91837	18.2237	1.96423e-05	0.0037662	up
ST6GAL2	-0.966092	4.07689	13.3265	0.000261682	0.0278748	down
ST3GAL5	-1.05731	3.96779	21.5184	3.50448e-06	0.000953997	down
LOC100350232	1.32338	3.73044	41.8962	9.62494e-11	1.06115e-07	up
RBKS	0.543369	5.424	12.0193	0.000526531	0.0453516	up
MYCN	-0.737282	4.52591	14.1133	0.000172124	0.0200812	down
TP53I3	0.828151	4.60349	20.7922	5.11917e-06	0.0012827	up
SEMA6A	-0.596436	5.54343	13.8913	0.000193688	0.0217899	down
TNFAIP8	-0.848477	3.82628	14.0614	0.000176934	0.0205336	down
PCBD2	-0.574733	4.66293	12.2457	0.000466332	0.0423153	down
HBEGF	-0.901989	5.29204	17.508	2.86106e-05	0.00499281	down
FABP6	3.62842	-0.070679	16.7436	4.27874e-05	0.00669122	up
LCP2	1.49096	1.85152	14.8913	0.000113887	0.0148384	up
STK10	-1.08366	6.29731	43.2542	4.80702e-11	5.57867e-08	down
UBTD2	-1.05318	5.1521	40.1474	2.3551e-10	2.36045e-07	down
RALYL	-2.01071	2.73497	33.5199	7.05401e-09	4.36352e-06	down
CA1	1.47018	8.57319	59.7204	1.09336e-14	4.82173e-11	up
LOC103348102	0.915202	3.19553	13.9251	0.000190244	0.0217157	up
KLF10	-0.876995	5.87619	23.4924	1.25406e-06	0.000412717	down
MYC	-0.625032	5.28641	12.1312	0.000495843	0.0436575	down
EFCAB8	-0.839946	3.554	15.9889	6.37158e-05	0.00949279	down
SRXN1	0.661637	6.37926	18.9395	1.34931e-05	0.00286081	up
NSFL1C	-6.76341	1.20283	43.7868	3.66172e-11	4.48561e-08	down
PLCB4	-1.4785	4.69292	46.6341	8.5558e-12	1.2577e-08	down
GRIP1	-2.15209	3.67203	44.2488	2.89184e-11	3.75088e-08	down
LGR5	-1.48445	3.33469	26.152	3.1557e-07	0.000126481	down
PHLDA1	-1.65264	2.90566	24.1417	8.94991e-07	0.000299008	down
NAV3	-1.68956	3.67832	39.204	3.81752e-10	3.41673e-07	down
NTS	3.17037	-0.226138	12.6348	0.000378639	0.036241	up
LOC100354270	-3.09981	1.4941	32.918	9.61269e-09	5.72864e-06	down
LOC127491071	0.657455	5.1699	15.8093	7.0058e-05	0.010163	up
TXNRD1	0.761137	7.24031	21.298	3.93132e-06	0.0010444	up
TIMP3	-1.92271	1.32155	18.4981	1.7007e-05	0.00345334	down
CRY1	-0.653211	4.86276	14.7885	0.000120266	0.015508	down
ZFP36	-0.827287	8.2049	16.1513	5.84773e-05	0.00877159	down
FBXO27	-0.530172	6.54273	12.7263	0.000360548	0.0351247	down
TOX3	0.667329	5.08198	14.2828	0.000157296	0.0191446	up
CES1	1.2371	6.68022	12.9835	0.000314249	0.0319958	up
LOC100341773	1.43317	7.95999	32.8612	9.89779e-09	5.74332e-06	up
LOC100343557	-2.59357	6.91318	26.9404	2.09827e-07	9.07193e-05	down
LOC100343802	-2.50117	7.68427	26.6977	2.37909e-07	0.000100883	down
HSD11B2	0.994202	6.86747	14.2108	0.000163429	0.019479	up
NQO1	1.04488	6.08854	18.1872	2.00221e-05	0.00380593	up
LOC127491335	-0.824672	4.74624	21.1307	4.28994e-06	0.00112611	down
CARHSP1	-0.841559	4.56275	21.7331	3.13335e-06	0.000897277	down
LOC108176784	4.40701	1.5469	35.7093	2.29066e-09	1.57841e-06	up
CHP2	0.614264	4.94338	13.1519	0.000287235	0.029596	up
AQP8	1.48624	1.52605	12.6297	0.000379667	0.036241	up
SP110	-1.10864	3.83764	21.635	3.29783e-06	0.000923829	down
IGFBP5	1.9863	0.940072	13.3331	0.000260767	0.0278748	up
LOC108176881	0.718065	4.58334	12.4259	0.000423417	0.0397292	up
ADAM23	1.23087	4.36282	17.2012	3.36226e-05	0.00557428	up
LOC127491577	2.5954	0.0475634	11.86	0.000573514	0.0479014	up
PLCL1	-0.813925	4.22488	13.2779	0.00026856	0.0281988	down
MYO1B	-0.721451	4.71913	18.3998	1.79079e-05	0.00355738	down
SESTD1	-0.747477	3.89532	13.5836	0.000228164	0.0252815	down
GCA	0.558618	5.4746	12.2669	0.000461064	0.0420102	up
GALNT13	-1.90837	4.80956	91.7132	1.00196e-21	7.36441e-18	down
FMNL2	-0.764459	6.28915	13.3028	0.00026501	0.0279592	down
CACNB4	-1.5714	2.60146	16.2964	5.41671e-05	0.00818071	down
NCKAP5	-0.598091	6.76509	11.9487	0.00054686	0.046378	down
GPR37	-1.59135	1.75869	17.5626	2.78003e-05	0.00498371	down
AKR1B10	1.11365	10.2311	51.5669	6.91979e-13	1.51863e-09	up
AKR1B1	1.00541	5.44067	39.1754	3.87385e-10	3.41673e-07	up
OLFM4	3.39533	1.65212	45.9733	1.19877e-11	1.65206e-08	up
LOC127492056	1.60552	1.14739	14.2202	0.000162615	0.019479	up
LOC108177043	-0.816016	4.51616	13.3589	0.000257195	0.0277998	down
BHLHE41	-1.52182	2.766	19.43	1.04355e-05	0.00234798	down
DENND5B	-2.34551	0.797314	15.8995	6.67971e-05	0.00975415	down
LRRK2	-0.82639	4.09148	12.2226	0.000472148	0.0424933	down
TWF1	2.91764	2.38545	13.8221	0.000200961	0.0224934	up
ZBTB7C	0.667624	5.33314	18.423	1.76908e-05	0.00354619	up
SLC14A2	3.10565	0.853866	23.4316	1.29433e-06	0.000419704	up
LOC108177141	1.21622	3.7509	13.5312	0.000234627	0.0258676	up
LAMA3	-0.86318	7.22008	25.4308	4.58529e-07	0.000171366	down
LDLRAD4	-1.19671	2.40201	15.6833	7.48816e-05	0.0106242	down
PDZRN3	-0.913417	4.88574	12.7886	0.000348739	0.034483	down
LOC127492655	2.5112	1.81417	22.62	1.97414e-06	0.000596298	up
LOC127492659	-0.819327	5.1152	21.4479	3.63577e-06	0.000977668	down
EEPD1	-0.667729	5.5667	13.3686	0.000255876	0.0277934	down
CDK14	-1.18964	4.6707	29.5705	5.39199e-08	2.47695e-05	down
PLPP1	0.751588	4.65191	20.989	4.61928e-06	0.00118436	up
CTNND2	-1.68301	3.32865	48.2187	3.81234e-12	6.46631e-09	down
GLRX	1.00304	5.37006	21.628	3.30986e-06	0.000923829	up
HOMER1	-0.616941	5.25403	14.3371	0.000152822	0.0187208	down
TNFAIP3	-1.1067	5.39834	36.0083	1.9648e-09	1.39754e-06	down
ALDH8A1	1.07388	2.88847	12.2677	0.000460869	0.0420102	up
FABP7	1.21725	7.85426	36.3531	1.64618e-09	1.20994e-06	up
LOC127492987	1.01738	4.43702	24.6742	6.7886e-07	0.000233888	up
RRAGD	-2.30615	2.77259	51.3891	7.57591e-13	1.51863e-09	down
KHDRBS2	-2.36514	4.05827	58.657	1.87701e-14	5.91258e-11	down
GCLC	1.21472	3.05991	16.6616	4.46752e-05	0.00693725	up
LOC100353927	2.169	5.98991	74.0757	7.51767e-18	4.14412e-14	up
DDAH2	2.00641	3.32217	30.6848	3.03535e-08	1.59356e-05	up
APOM	1.07559	3.18354	14.9368	0.000111172	0.0147671	up
EDN1	0.950098	2.72828	13.1569	0.000286468	0.029596	up
NEDD9	-0.588407	6.95158	12.6012	0.000385492	0.0364811	down
LOC103352273	2.9915	0.612948	26.1527	3.15449e-07	0.000126481	up
DNM3	-1.42501	5.99137	40.7913	1.69386e-10	1.77855e-07	down
OLFML2B	-2.67619	0.0473522	12.1604	0.000488153	0.043228	down
S100A1	0.69785	4.35711	13.9032	0.00019247	0.0217639	up
THEM4	0.778907	5.69742	19.557	9.76418e-06	0.00221959	up
LOC103350090	2.29156	1.99654	25.1722	5.24326e-07	0.00019269	up
GCLM	0.842377	4.71272	18.6969	1.53235e-05	0.00318757	up
LOC100353613	-0.577241	7.68973	15.6841	7.485e-05	0.0106242	down
IFI44	2.40391	1.87396	12.0799	0.000509691	0.0440733	up
GNG12	0.677543	5.37893	17.03	3.67943e-05	0.00600974	up
PDZK1IP1	-1.08386	5.19905	18.0317	2.1726e-05	0.00405982	down
EPHB2	-0.87439	4.58584	18.3088	1.87838e-05	0.00366069	down
LOC100353185	1.09289	8.31729	19.2592	1.14118e-05	0.00251631	up
IFFO2	-0.879242	3.94117	20.0613	7.49984e-06	0.00177819	down
SFN	0.951837	4.57552	29.4778	5.65605e-08	2.54522e-05	up
WWTR1	-1.14888	3.71537	24.7684	6.46477e-07	0.000228475	down
EPHB3	-1.52588	1.79421	17.4287	2.98286e-05	0.00511356	down
ST6GAL1	-0.659834	7.0892	19.2785	1.12969e-05	0.00251613	down
RTP4	1.67107	4.83128	13.917	0.000191059	0.0217157	up
SLC51A	1.30425	2.85901	22.6634	1.9301e-06	0.000593229	up
TFRC	-0.88028	7.48924	18.491	1.70709e-05	0.00345334	down
UPK1B	1.66224	1.66118	14.4517	0.0001438	0.0178134	up
ROBO2	-1.47062	2.52947	15.425	8.58436e-05	0.0119047	down
SOD1	0.538101	8.62062	12.7126	0.000363194	0.0351247	up
FHDC1	-0.819262	3.34032	12.3349	0.000444572	0.0410159	down
SLC7A11	1.97465	0.874964	15.9083	6.6487e-05	0.00975415	up
MTTP	1.09978	2.25743	12.3609	0.000438424	0.0407901	up
UNC5C	-2.11512	4.29586	46.9843	7.15575e-12	1.12703e-08	down
PLAC8	2.77751	7.56582	38.0207	6.99993e-10	5.93648e-07	up
ART3	3.64708	0.306466	15.691	7.45771e-05	0.0106242	up
UGT2B13	1.98747	1.41371	17.6914	2.59801e-05	0.00476992	up
CRACD	0.605274	6.49384	16.9494	3.83892e-05	0.00617871	up
TNNI1	1.47961	1.41564	12.1196	0.000498943	0.0436575	up
PIGR	1.77106	6.42871	16.4896	4.89173e-05	0.00743881	up
SUSD4	-1.47728	1.54155	12.4492	0.000418167	0.0394042	down
CACNB2	-0.756324	5.22908	23.0354	1.59047e-06	0.000500997	down
SIPA1L2	1.09432	5.44065	34.4001	4.48691e-09	2.90989e-06	up
RGS7	-1.61985	1.22432	11.852	0.000575988	0.0479266	down
CAMK1D	-1.15511	5.98926	34.7881	3.67615e-09	2.45633e-06	down
BAMBI	-1.23064	3.31923	15.3141	9.10356e-05	0.0125458	down
SLC51B	0.617145	6.78078	18.3014	1.88567e-05	0.00366069	up
RORA	-0.766511	5.97949	20.3046	6.6041e-06	0.00160022	down
LOC127483790	0.705058	10.5685	20.1672	7.09585e-06	0.00170069	up
PNP	0.81459	4.7795	15.1771	9.78857e-05	0.0132416	up
PRKD1	-2.0564	0.919644	12.1742	0.000484559	0.0430828	down
EGLN3	-0.894486	5.4861	30.0983	4.1069e-08	2.00467e-05	down
MDGA2	-0.999287	6.5831	30.2687	3.76155e-08	1.92889e-05	down
IGF1R	-0.738719	5.20788	19.0481	1.27466e-05	0.00272876	down
KCNMA1	-1.07137	3.34497	12.713	0.000363116	0.0351247	down
HK1	0.542114	5.90703	11.9392	0.000549645	0.0464355	up
LOC127484139	0.871067	3.12424	11.9515	0.00054604	0.046378	up
IFIT5	1.69018	2.84633	17.8205	2.42753e-05	0.00449807	up
SORBS1	0.706071	4.12505	14.1819	0.000165956	0.0196739	up
LOC100346561	1.066	3.78959	22.3451	2.27796e-06	0.000669719	up
GSTO1	0.956048	8.23329	33.5006	7.12411e-09	4.36352e-06	up
SORCS1	-1.17117	3.47462	21.532	3.4797e-06	0.000953997	down
TRIM16	4.53866	-0.556403	13.166	0.00028508	0.029596	up
TNFSF12	4.04925	0.564026	25.5379	4.3377e-07	0.000164907	up
TMEM256	0.875125	7.08303	17.5992	2.72699e-05	0.0049287	up
LGALS9	0.773085	5.51916	12.1115	0.000501127	0.0436753	up
MMP28	1.88277	1.95869	17.4993	2.87406e-05	0.00499281	up
LOC103351528	4.79442	-0.509063	14.8828	0.000114401	0.0148384	up
CA4	1.75357	5.16591	17.3029	3.18693e-05	0.00532362	up
SCPEP1	0.741597	4.48645	11.889	0.00056466	0.047522	up
ABCC3	0.745239	5.07445	22.6565	1.93707e-06	0.000593229	up
MIEN1	0.660818	6.04077	16.5398	4.76386e-05	0.00729467	up
MAP3K14	-0.727428	4.56321	16.8847	3.97213e-05	0.00634677	down
SOX9	-1.05149	3.02108	14.7492	0.000122798	0.0156514	down
ACTN1	-0.727554	4.74484	17.3438	3.11919e-05	0.00525023	down
SYNE2	-0.691511	4.7141	13.4532	0.000244584	0.0266984	down
MIDEAS	-0.577901	6.11611	15.1869	9.73773e-05	0.0132416	down
LOC100344005	3.3017	0.255172	19.2074	1.17256e-05	0.0025599	up
LOC100358382	2.04977	4.51889	57.2377	3.86201e-14	1.06447e-10	up
PLA2G3	1.6168	3.59877	39.6808	2.99047e-10	2.86695e-07	up
ALDH2	0.711465	6.45021	14.5232	0.000138444	0.0173448	up
LOC108178670	3.75125	-0.0826314	15.6762	7.51643e-05	0.0106242	up
VEGFD	1.90418	2.58213	32.6838	1.08438e-08	6.13093e-06	up
PIR	1.24478	4.93131	51.4104	7.49409e-13	1.51863e-09	up
S100G	0.711382	12.3859	14.4608	0.000143109	0.0178134	up
MID1IP1	1.68651	2.65407	20.9142	4.80319e-06	0.00121736	up
LOC127484872	-11.3459	4.96297	274.188	1.38757e-61	3.0596e-57	down
SLC6A14	-1.60208	3.36608	19.8656	8.30822e-06	0.00192838	down
ITM2A	1.66075	1.09722	12.9711	0.000316331	0.0319958	up
NOX1	-0.909806	6.54633	13.6748	0.000217348	0.0242047	down
LOC127485219	-1.52366	3.34207	20.7118	5.33863e-06	0.00132266	down
LOC100356940	0.639203	5.57346	12.9275	0.000323796	0.0326014	up
TFF1	4.63687	0.067264	19.9633	7.89434e-06	0.00185181	up
TFF2	2.40215	0.840243	19.1566	1.20422e-05	0.00260324	up
LOC127482711	0.762351	4.45654	14.2239	0.0001623	0.019479	up
LOC127486010	1.13733	3.81233	17.6772	2.61751e-05	0.00476992	up
BNIP3	-0.640294	5.50609	13.2463	0.000273121	0.0285418	down
GSTP1	1.08431	10.1666	25.0077	5.7103e-07	0.000206413	up
LOC127486650	4.77076	-0.368489	12.973	0.000316023	0.0319958	up
LOC127486792	1.2602	7.15501	11.7783	0.000599254	0.0493043	up
NPDC1	-1.25987	4.44735	26.1177	3.21222e-07	0.000126481	down
ANXA11	-0.849177	4.60695	15.5102	8.20598e-05	0.011452	down
LOC100357434	4.5301	-0.707911	12.619	0.00038184	0.0362913	up
BHLHE40	-0.50056	6.17505	11.8786	0.000567819	0.0476061	down
RAB11FIP1	-0.586718	5.92444	14.9473	0.000110558	0.0147671	down
LOC100354074	0.723028	5.05261	14.9779	0.000108778	0.0146253	up
SLC16A7	-1.67526	3.47298	37.0855	1.13062e-09	8.90365e-07	down
LOC103345516	4.42837	-0.588623	12.4157	0.000425749	0.0397786	up
LOC100344949	1.3044	4.84344	21.0861	4.39113e-06	0.00113911	up
FRMD3	-2.28398	2.69839	30.156	3.98653e-08	1.99779e-05	down
NSDHL	0.903354	3.83817	22.1514	2.51969e-06	0.000731042	up
RASL11A	-0.799065	5.78186	12.0091	0.000529415	0.0454225	down
SLC7A1	-0.710537	4.10974	12.3506	0.000440854	0.0408438	down
LOC103352483	1.0315	4.23187	30.0631	4.18208e-08	2.00467e-05	up
LOC108175478	0.940568	4.58425	24.4296	7.7075e-07	0.000261462	up
HOMER2	-0.897277	3.77622	18.2944	1.8926e-05	0.00366069	down
MCC	-0.710857	4.83387	16.5886	4.64287e-05	0.00715911	down
NREP	-1.19605	2.54834	13.3033	0.000264935	0.0279592	down
LOC100350534	-1.93834	2.54395	37.5899	8.72939e-10	7.129e-07	down
PGER8	0.568575	7.96167	14.1561	0.000168252	0.0198394	up
PGER4	0.867663	10.8597	26.2185	3.04884e-07	0.000126481	up
LOC103345169	0.924175	7.77428	30.7263	2.97105e-08	1.59356e-05	up
PGER1	0.74794	5.32201	16.8201	4.10951e-05	0.00647248	up
PGER2	1.34657	3.85151	36.7552	1.33933e-09	1.01835e-06	up
TECPR2	-0.642097	5.66205	11.807	0.000590085	0.0488203	down
PRSS8	0.633295	4.57978	14.7195	0.000124746	0.0158084	up
LOC100354232	2.16832	0.55546	14.884	0.000114326	0.0148384	up
CCL25	-1.00278	5.56106	16.8341	4.07927e-05	0.00647107	down
OASL	2.84372	1.73154	22.3984	2.21562e-06	0.000660196	up
LOC100356756	2.23009	0.804259	18.5577	1.64842e-05	0.00339697	up
BLVRB	0.926247	8.24381	27.4719	1.59391e-07	7.02914e-05	up
CXCL17	2.83563	0.0723142	14.7758	0.000121082	0.0155224	up
HR	-1.93825	1.56273	17.3881	3.04728e-05	0.00516865	down
PIWIL2	1.35216	3.93676	13.5217	0.000235817	0.0258695	up
LOC108176303	1.41171	4.60149	48.6118	3.11993e-12	5.73288e-09	up
SLC6A8	-0.731364	3.89997	14.039	0.000179055	0.020671	down
JUNB	-0.950879	6.5299	25.9961	3.421e-07	0.000132339	down
FAM3B	1.3794	1.62369	12.2234	0.000471929	0.0424933	up
LOC100359014	2.2704	0.297307	12.091	0.000506668	0.0439844	up
MRPL4	0.537601	6.45122	12.7342	0.000359037	0.0351247	up
PER2	-0.939087	3.02243	14.1135	0.000172108	0.0200812	down
LOC127488525	-1.8083	3.33059	12.3206	0.000447991	0.0411592	down
PRCD	-0.539445	5.91663	12.698	0.000366052	0.0352465	down
PLEKHG3	-0.889219	3.2407	14.3595	0.000151017	0.0186029	down
PLAUR	-3.54456	0.78143	20.6035	5.64924e-06	0.00138406	down
LOC127482640	4.07032	-0.227556	15.1937	9.70243e-05	0.0132416	up
LOC103345926	4.3381	0.143582	19.8369	8.43371e-06	0.00193712	up
IER2	-0.619845	6.77519	12.7167	0.000362396	0.0351247	down
MVD	0.681784	4.50366	11.9953	0.00053336	0.0455837	up
LOC127482611	4.37596	1.61644	59.2814	1.3666e-14	5.02226e-11	up
LOC100342465	-0.736867	4.51863	15.6541	7.60482e-05	0.0106807	down
GPRC5C	-0.894099	2.86841	11.8036	0.000591158	0.0488203	down
DUSP8	-1.91897	1.04222	13.9421	0.000188529	0.0216514	down
LAMC2	-0.998087	4.36857	14.2742	0.000158019	0.0191446	down
RNASEL	1.15482	2.42177	14.9063	0.000112988	0.0148384	up
LOC100343458	-7.82708	3.67022	234.063	7.75027e-53	8.54467e-49	down
LAMA5	-0.787978	3.56525	12.8058	0.000345544	0.0344762	down

### Sheet: Intermediate_AC
	logFC	logCPM	LR	p-val.	p-val-adj.	state
ZBTB43	-0.697739	3.85577	11.6906	0.000628181	0.0225669	down
MVB12B	-2.07604	0.227871	17.0211	3.69662e-05	0.00256284	down
GOLGA1	-0.495151	5.87888	9.81955	0.00172667	0.0461242	down
NDUFA8	0.518999	7.2294	10.0011	0.0015645	0.0435879	up
MEGF9	0.803176	5.32263	15.3281	9.03622e-05	0.00513709	up
ALAD	0.956265	4.93718	28.8808	7.69712e-08	1.6058e-05	up
UGCG	-0.798234	6.61072	26.6092	2.49053e-07	4.16431e-05	down
PTGR1	2.17917	5.64683	32.1515	1.42607e-08	3.60321e-06	up
TXN	1.53739	10.4631	77.061	1.65759e-18	3.42668e-15	up
LOC108177932	1.89685	0.176717	14.2369	0.000161183	0.0080465	up
C1H9orf152	1.77108	3.60387	43.96	3.35156e-11	1.43801e-08	up
ABCA1	-1.46114	6.67834	26.1774	3.11448e-07	4.91829e-05	down
NANS	0.57528	6.05288	13.304	0.000264836	0.0120931	up
LOC127493425	-2.07241	0.452347	18.7323	1.50411e-05	0.00121408	down
GRHPR	0.671781	4.26749	13.92	0.000190754	0.0093486	up
DCTN3	0.630385	5.35352	12.7391	0.000358095	0.0152492	up
NUDT2	0.771273	4.38103	18.9933	1.31177e-05	0.00108868	up
IFNK	0.978761	2.19195	10.2498	0.00136696	0.0391494	up
LOC103347653	-1.78998	0.768845	16.0738	6.09215e-05	0.00377481	down
LOC127493585	-1.10989	2.66318	20.2154	6.9194e-06	0.000642233	down
PLIN2	-0.990402	8.44969	25.1723	5.243e-07	7.8438e-05	down
HAUS6	-0.777554	5.0517	17.064	3.61413e-05	0.00252102	down
BNC2	-4.45082	-1.55226	11.6491	0.000642336	0.0229665	down
PTPRD	-0.600672	9.06355	13.1101	0.000293712	0.0130705	down
JAK2	-0.640182	5.21421	9.84232	0.00170542	0.045688	down
VLDLR	-0.83695	4.29409	21.4843	3.56743e-06	0.0003919	down
TJP2	-0.963379	7.04288	17.6718	2.62494e-05	0.00195709	down
TMC1	1.50436	4.22191	13.7466	0.000209199	0.00997312	up
ALDH1A1	1.68514	6.97733	44.1932	2.97513e-11	1.30105e-08	up
GNA14	-0.742457	5.85052	22.5284	2.07056e-06	0.000249124	down
CARD19	0.538011	5.26731	11.1251	0.00085166	0.0282314	up
SUSD3	1.85347	0.813232	17.8018	2.45148e-05	0.00185822	up
LOC108176735	-4.48933	-1.54945	12.1357	0.000494661	0.0191357	down
NFIL3	-0.754982	5.67244	20.2278	6.87479e-06	0.000642233	down
ST14	-0.587208	6.73286	10.9097	0.00095664	0.0305963	down
ETS1	-1.26249	1.2182	12.6317	0.000379256	0.0158535	down
LOC103348994	1.28592	2.24243	10.2899	0.00133761	0.0386207	up
CLMP	2.02885	0.141414	12.6408	0.000377419	0.0158349	up
UBASH3B	-1.03994	2.71721	12.824	0.000342206	0.0147304	down
LOC127483137	-1.50029	0.900384	11.9933	0.000533932	0.0201688	down
OAF	0.541387	5.11912	10.778	0.00102714	0.0322168	up
CADM1	-2.20571	5.09442	60.9708	5.79265e-15	5.26899e-12	down
IL18	1.00741	3.03749	11.0634	0.000880501	0.0288471	up
SIK2	-0.960346	4.45666	23.1699	1.48301e-06	0.000187353	down
LOC127483744	-1.80335	4.16721	10.977	0.000922516	0.0297139	down
MMP20	-3.88666	-0.354727	17.6786	2.61559e-05	0.00195709	down
BIRC3	-1.14357	7.75277	28.1663	1.11324e-07	2.10958e-05	down
FAM76B	-0.612198	4.73523	12.15	0.000490879	0.0190488	down
LOC103349685	0.94522	4.95129	22.6794	1.91411e-06	0.000235281	up
NAALAD2	-0.915345	2.63512	10.2398	0.00137442	0.0393136	down
TMEM126B	0.655421	3.8658	10.7127	0.00106402	0.0329195	up
ANKRD42	-0.663538	4.00454	13.0753	0.000299208	0.0132631	down
PCF11	-0.885529	7.01282	32.7574	1.04408e-08	2.69801e-06	down
RAB30	-0.986768	5.41902	25.1037	5.43275e-07	8.07456e-05	down
LOC127483671	-0.75275	3.53151	9.99927	0.00156602	0.0435879	down
NDUFC2	0.569615	7.88185	10.721	0.00105924	0.0328161	up
CAPN5	0.751233	4.27201	17.6808	2.61257e-05	0.00195709	up
TSKU	2.66663	2.25705	14.985	0.000108371	0.00590972	up
UVRAG	-0.750178	6.52983	16.8101	4.13129e-05	0.0027877	down
ARRB1	-0.865141	4.88488	10.1981	0.00140582	0.0399106	down
TAF10	0.502183	6.68805	10.2546	0.00136345	0.0390983	up
LOC103350378	1.32168	0.870142	10.5719	0.0011482	0.0347208	up
LOC103350395	-1.23614	2.87655	25.7505	3.8853e-07	6.01032e-05	down
GALNT18	-0.625156	6.60411	10.5482	0.001163	0.0350286	down
LOC103351120	-0.937102	2.67504	14.0417	0.000178799	0.00883888	down
BDNF	-0.918929	3.74826	12.523	0.000401977	0.0165746	down
RCN1	-1.49424	2.32316	28.4085	9.82314e-08	1.94242e-05	down
LOC103351180	2.80891	-1.18097	9.68709	0.00185567	0.0480088	up
LMO2	-0.900956	2.18395	10.9273	0.000947559	0.0303914	down
ABTB2	-1.51612	3.28263	15.0515	0.000104618	0.00574639	down
APIP	0.627008	4.76122	13.6915	0.000215424	0.0102484	up
PRDM11	-1.24868	0.980909	11.0393	0.000891983	0.0290597	down
NDUFS3	0.520238	7.58677	9.87064	0.00167937	0.0453011	up
MTCH2	0.596672	8.4341	14.4526	0.000143733	0.00741152	up
UBE2L6	1.19513	4.76488	17.4009	3.02691e-05	0.00220615	up
MS4A13	2.50858	0.246372	19.6225	9.43499e-06	0.000828385	up
LOC108177942	3.88515	-0.798805	15.6297	7.7036e-05	0.00455013	up
LOC103351679	1.73106	6.07362	22.3401	2.28389e-06	0.00026771	up
FOSL1	-2.75578	-0.258354	17.6597	2.64169e-05	0.00196314	down
BANF1	0.585516	8.20184	12.5509	0.00039602	0.0164266	up
CCS	0.560178	4.88371	10.6509	0.00110016	0.0338078	up
POLD4	0.633047	6.49887	12.1352	0.000494802	0.0191357	up
PPP1CA	0.495702	6.54277	10.6098	0.0011249	0.0341983	up
CARNS1	0.710965	4.03761	9.9746	0.00158715	0.0440143	up
PPARGC1A	-0.7679	3.08963	11.2912	0.00077877	0.0262748	down
SMIM20	0.816025	4.59541	14.6248	0.000131174	0.00690486	up
TBC1D1	-0.597066	6.28295	11.9726	0.000539885	0.0202591	down
KCTD8	-0.830866	4.7384	26.1823	3.10655e-07	4.91829e-05	down
TEC	-0.733483	3.23915	12.0639	0.000514072	0.0195799	down
OCIAD2	0.824548	10.7069	19.1947	1.18039e-05	0.00100294	up
LOC127490253	-1.0089	3.84285	29.2317	6.42185e-08	1.37767e-05	down
LOC127490254	-0.831696	4.68363	21.4065	3.71514e-06	0.000404222	down
LOC100345657	2.19623	4.75837	9.742	0.00180105	0.0471842	up
VEGFC	-1.63222	0.185009	12.4042	0.000428365	0.0172407	down
GSR	0.903842	6.03148	29.9291	4.48129e-08	1.02934e-05	up
PCLO	-0.676231	4.22454	14.2319	0.000161607	0.0080465	down
ST6GAL2	-1.62906	4.4714	19.4186	1.04979e-05	0.000911156	down
NPAS2	-1.35359	4.7697	38.5571	5.31757e-10	1.83214e-07	down
MGAT4A	-0.966031	3.29467	13.2162	0.000277546	0.0125475	down
DUSP2	-3.30323	0.386311	34.0285	5.431e-09	1.54376e-06	down
BCL2L11	-0.740173	4.24967	10.786	0.00102272	0.0322113	down
IL37	-1.435	2.15252	19.4536	1.03075e-05	0.000898058	down
IL1F10	-2.01696	2.83182	11.6271	0.000649977	0.0231381	down
EIF2AK3	-0.565589	4.36252	10.7328	0.00105253	0.032742	down
RMND5A	-0.732163	7.18306	22.2638	2.37646e-06	0.000275718	down
RNF103	-0.565198	6.23622	10.8847	0.000969636	0.0308455	down
KDM3A	-0.812445	4.7234	21.3358	3.85458e-06	0.000415418	down
CAPG	1.03099	5.14004	33.0345	9.05394e-09	2.36651e-06	up
ELMOD3	0.731041	2.90159	10.1234	0.00146401	0.0412535	up
SUCLG1	0.51708	8.6375	10.4321	0.00123842	0.0366211	up
HK2	-1.1507	8.19281	21.6771	3.22614e-06	0.000364987	down
TGFA	-0.67555	4.4301	13.6559	0.000219556	0.0104014	down
LOC100350232	1.52138	3.50413	37.8876	7.49396e-10	2.51228e-07	up
MXD1	-0.989873	6.24889	20.4735	6.04611e-06	0.000581889	down
ANXA4	-0.703459	8.0956	15.2443	9.44611e-05	0.00529075	down
REL	-0.581786	5.95506	14.521	0.000138605	0.00721254	down
KCNK12	-1.01708	2.29501	13.6874	0.000215894	0.0102493	down
THADA	-0.599641	5.14415	12.8805	0.000332016	0.014436	down
EIF2AK2	1.11785	3.72474	12.7195	0.00036186	0.0153629	up
DPY30	0.519403	6.90545	10.2296	0.00138201	0.039481	up
RBKS	0.533908	4.72937	11.0633	0.000880533	0.0288471	up
EIF2B4	0.547656	4.60631	10.2179	0.00139088	0.0395851	up
APOB	-1.29444	4.17478	21.1853	4.16944e-06	0.000430969	down
TP53I3	1.08531	4.0369	31.4198	2.07855e-08	5.08239e-06	up
CHSY3	-1.39151	5.31744	65.1233	7.03539e-16	7.27203e-13	down
FNIP1	-0.744599	7.27723	23.6299	1.16761e-06	0.000153476	down
EGR1	-0.836309	8.46161	12.9925	0.000312736	0.0137556	down
LOC127490685	-0.942737	3.29189	18.8161	1.43949e-05	0.00117748	down
LOC103347882	1.64047	0.123436	10.3082	0.00132442	0.0383661	up
HBEGF	-0.878432	6.25476	11.535	0.000682986	0.023894	down
SRA1	0.719876	5.96629	17.3309	3.14031e-05	0.00227482	up
NR3C1	-1.10986	3.17756	22.5164	2.08354e-06	0.000249367	down
GM2A	0.929442	4.24571	13.7648	0.000207178	0.00989752	up
FAXDC2	1.27034	0.64888	10.3185	0.00131704	0.0382496	up
NUDCD2	0.506599	5.70504	9.64304	0.0019007	0.0487833	up
WWC1	-0.850821	6.11037	23.7215	1.11334e-06	0.000147195	down
LCP2	2.45615	0.739649	28.7081	8.41523e-08	1.73966e-05	up
UBTD2	-0.739838	3.72437	12.8485	0.000337754	0.0146246	down
LOC127490553	4.28729	-1.45116	9.82694	0.00171974	0.0460081	up
SDCBP	-1.23592	1.20282	10.1727	0.00142538	0.040315	down
TOX	-0.991415	4.87833	29.2593	6.33104e-08	1.37112e-05	down
ASPH	-1.08172	2.43561	10.6914	0.00107632	0.0332097	down
MSC	1.22964	1.75082	15.6633	7.56766e-05	0.00450877	up
RALYL	-1.838	1.97967	28.2524	1.06485e-07	2.04374e-05	down
LOC127490731	2.49586	-0.0204286	20.3629	6.40602e-06	0.000601954	up
CA1	1.7689	11.916	57.8237	2.86698e-14	2.17317e-11	up
CA3	2.12442	1.16815	19.0835	1.25123e-05	0.00104992	up
CPQ	-0.724473	7.58287	16.6085	4.59457e-05	0.00301967	down
LAPTM4B	-0.977362	2.22288	11.3917	0.000737726	0.0252269	down
LOC100340645	0.597454	6.73478	11.4411	0.000718354	0.0248258	up
SPAG1	0.682311	4.8836	16.9258	3.88705e-05	0.00267044	up
LOC103348102	1.24301	2.06635	17.2628	3.25494e-05	0.00230584	up
KLF10	-0.571024	5.86346	11.7138	0.000620384	0.022322	down
RIMS2	-2.34911	0.984895	27.8596	1.30444e-07	2.36891e-05	down
OXR1	-0.586968	6.03698	11.9856	0.000536118	0.0201843	down
ENPP2	-3.4266	2.34494	16.553	4.73103e-05	0.00310039	down
ZHX2	-0.707523	3.14205	9.77824	0.00176589	0.0466889	down
ANXA13	-2.52561	0.637788	24.0845	9.22011e-07	0.000124062	down
NDUFB9	0.744621	8.11954	18.1433	2.0489e-05	0.00161218	up
TRIB1	-0.828997	6.41243	20.9089	4.81663e-06	0.000482608	down
CYRIB	-0.73794	3.92011	9.8906	0.00166125	0.0449724	down
ZFAT	-0.562029	4.56987	11.8073	0.000589977	0.0214657	down
LOC103348141	-0.519819	6.13946	10.4866	0.00120242	0.0358362	down
SULF2	0.993492	4.64754	24.879	6.10443e-07	8.8417e-05	up
SPAG4	1.47286	0.746043	11.4572	0.000712194	0.0247186	up
LOC108176608	-1.41633	2.27728	9.85179	0.00169667	0.0455516	down
EFCAB8	-1.05881	2.98649	15.359	8.88949e-05	0.00511765	down
COMMD7	0.885687	4.313	13.4601	0.000243694	0.0112634	up
ASXL1	-0.626289	5.32246	9.92844	0.00162744	0.0445344	down
SRXN1	1.39544	5.84336	58.2499	2.30852e-14	1.87484e-11	up
FKBP1A	0.655832	8.25889	16.6773	4.43077e-05	0.00295265	up
NSFL1C	-7.58971	0.85031	61.6136	4.1792e-15	3.95979e-12	down
LZTS3	-1.47203	2.90234	16.7974	4.15896e-05	0.00279807	down
ITPA	0.709297	5.43583	16.2422	5.57381e-05	0.00353059	up
ADISSP	0.655392	4.7031	14.3914	0.000148481	0.00760463	up
GPCPD1	0.520753	5.98948	10.2707	0.00135158	0.0389542	up
LOC100355611	0.589147	4.87302	10.7645	0.00103466	0.0324079	up
KAT14	0.701511	4.26184	15.6446	7.64311e-05	0.00452615	up
MACROD2	-0.706446	7.2842	20.1572	7.13322e-06	0.00065407	down
FLRT3	-1.49943	2.84477	21.6399	3.28945e-06	0.000368483	down
SLC11A2	-1.22402	5.5133	30.766	2.91097e-08	6.89537e-06	down
CSRNP2	-1.45039	0.579462	10.1735	0.00142477	0.040315	down
CELA1	-0.891427	2.02513	9.71527	0.00182743	0.0474924	down
NR4A1	-1.97359	0.765017	19.2684	1.13569e-05	0.0009714	down
KRT8	0.564501	11.9216	10.0909	0.00149007	0.0418839	up
MYG1	0.573438	4.79587	10.2549	0.00136324	0.0390983	up
SP1	-0.710952	2.98207	9.89146	0.00166047	0.0449724	down
GTSF1	2.97527	-0.555659	11.535	0.000682983	0.023894	up
LOC127491036	-0.836794	2.3868	10.5974	0.00113245	0.034376	down
MYRFL	-0.660732	3.72853	12.624	0.000380819	0.0158896	down
PTPRR	-0.711891	5.48641	9.64661	0.00189701	0.0487563	down
TSPAN8	0.676697	7.80952	13.9405	0.000188686	0.00926723	up
PHLDA1	-1.54763	4.63908	26.1928	3.08978e-07	4.91829e-05	down
OSBPL8	-0.686682	6.17239	18.0047	2.2036e-05	0.00171609	down
NAV3	-2.16713	3.25481	11.8096	0.000589268	0.0214657	down
TMTC2	-1.31553	5.61393	25.8328	3.72305e-07	5.83877e-05	down
NTS	2.11144	-0.374824	9.93359	0.0016229	0.0445344	up
BTG1	-0.606791	7.23952	10.6372	0.00110834	0.0339672	down
LOC100354270	-2.16603	0.452465	11.7197	0.000618427	0.0222869	down
WASHC3	0.538316	5.33616	11.6265	0.000650185	0.0231381	up
LOC127491071	1.06793	4.44872	32.4047	1.25183e-08	3.19849e-06	up
LOC127491070	2.33631	-0.105416	11.8881	0.000564937	0.0208227	up
TXNRD1	1.19304	6.83848	47.6209	5.17136e-12	2.55645e-09	up
MAFF	-1.00984	3.79341	26.3186	2.89481e-07	4.702e-05	down
LOC100343713	0.751556	8.07298	10.8628	0.000981142	0.0311174	up
MCM5	1.38311	0.713562	10.2889	0.00133831	0.0386207	up
LARGE1	-0.670123	6.00048	17.2653	3.25067e-05	0.00230584	down
CRY1	-1.03827	5.12902	40.3934	2.07641e-10	7.61573e-08	down
TIMM50	0.596922	4.63038	10.3246	0.00131269	0.038172	up
ZFP36	-0.833452	7.69763	12.5578	0.000394561	0.0164049	down
KCTD15	-1.35233	0.792363	9.93651	0.00162033	0.0445344	down
TOX3	0.684124	4.70305	12.516	0.000403489	0.0165746	up
CES1	2.46345	5.39886	74.0594	7.58026e-18	1.14917e-14	up
LOC100341773	1.33303	9.24705	28.5362	9.19634e-08	1.86719e-05	up
LOC100343299	-3.33812	1.4063	21.5384	3.46816e-06	0.000382845	down
LOC100343557	-2.51411	7.161	10.9901	0.000916006	0.029588	down
LOC100343802	-2.56227	7.43533	9.8781	0.00167258	0.0451714	down
CIAPIN1	0.589374	5.57256	12.471	0.000413326	0.0168848	up
GOT2	0.76681	6.33982	21.8689	2.91931e-06	0.000336981	up
LOC100358248	0.642699	6.11668	12.4272	0.000423118	0.0170901	up
TMEM208	0.620095	5.82982	13.5446	0.000232956	0.0108554	up
LOC100346101	1.80121	4.42124	17.2881	3.21187e-05	0.00228959	up
HSD11B2	1.36698	8.12697	34.9983	3.2999e-09	9.70311e-07	up
NQO1	1.50495	5.15011	67.7322	1.87284e-16	2.12942e-13	up
PSMD7	0.562429	6.45335	11.4052	0.00073237	0.0251844	up
NUDT7	0.647305	4.13446	13.026	0.000307193	0.0135379	up
MAF	-0.899511	5.51101	14.6308	0.000130758	0.00689891	down
ATF7IP2	-1.35945	2.51678	13.1044	0.000294598	0.0130843	down
PLA2G10	0.949847	3.4573	10.3335	0.00130635	0.0380851	up
LOC103348580	1.69174	-0.0437188	10.0099	0.00155697	0.0434423	up
ABCC1	0.688606	3.8951	11.4238	0.00072511	0.0249886	up
NTAN1	0.704604	4.89109	18.833	1.42681e-05	0.00117132	up
LOC100347143	0.529427	7.51378	10.5124	0.00118575	0.0353859	up
NDUFAB1	0.510889	7.75494	9.93644	0.00162039	0.0445344	up
CHP2	1.62815	2.34503	20.9454	4.72555e-06	0.00047781	up
RBBP6	-0.576083	6.51043	12.9782	0.000315146	0.0138081	down
AQP8	0.885633	5.6438	9.90322	0.0016499	0.0448908	up
DOC2A	-4.38577	-1.49539	11.0045	0.000908891	0.0294418	down
MDH2	0.56235	8.45194	12.0033	0.000531074	0.0200942	up
ATP5MF	0.565083	8.77423	12.4655	0.000414536	0.016885	up
SCG2	-4.61266	-1.43171	12.6339	0.000378807	0.0158535	down
OBSL1	-1.83718	1.10391	12.0046	0.000530699	0.0200942	down
ZFAND2B	0.626112	4.15477	12.7543	0.000355193	0.0151825	up
CPS1	-1.94471	-0.145625	12.1006	0.000504049	0.0192666	down
LOC108176881	0.964149	4.94868	23.2162	1.44774e-06	0.000183919	up
CCNYL1	-0.689296	5.42987	15.0958	0.000102191	0.00562668	down
FZD7	-3.73842	-0.613834	20.6739	5.44531e-06	0.000533734	down
HECW2	-1.3595	1.8697	10.9377	0.000942258	0.030264	down
DNAH7	-1.32924	0.883705	10.3844	0.00127083	0.037297	down
ATP5MC3	0.559545	10.3947	9.60664	0.00193875	0.0495362	up
ITGA6	-0.68508	7.19111	12.7069	0.0003643	0.0153695	down
DHRS9	-3.00632	0.486928	25.7799	3.82652e-07	5.95993e-05	down
STK39	-1.28981	2.47153	12.8738	0.000333211	0.0144604	down
ITGB6	-1.40868	5.48276	24.1197	9.05312e-07	0.000123274	down
UPP2	3.82396	-0.70265	15.3415	8.97243e-05	0.00512528	up
FMNL2	-1.6259	5.73665	58.394	2.14543e-14	1.80693e-11	down
RND3	-1.00156	7.30941	29.8765	4.60461e-08	1.04709e-05	down
EPC2	-0.513862	4.86294	10.1424	0.00144898	0.0408806	down
GTDC1	-0.505713	5.6389	10.3819	0.00127255	0.037297	down
NCKAP5	-1.43266	8.26466	34.9817	3.32824e-09	9.70311e-07	down
DBI	0.69652	9.08988	18.5316	1.67114e-05	0.00133809	up
LOC103348706	-2.66578	0.426298	10.5309	0.00117393	0.0352644	down
LSMEM1	-1.33317	2.90495	14.495	0.000140534	0.00729621	down
IFRD1	-1.37395	6.63428	51.8363	6.03251e-13	3.42948e-10	down
DNAJB9	-0.667497	5.79459	13.6006	0.000226113	0.0106154	down
SLC26A3	0.968167	6.0561	10.3681	0.00128214	0.0374753	up
SLC26A4	-2.1296	0.0470619	15.3815	8.78458e-05	0.00508299	down
PHTF2	0.614581	4.448	13.0452	0.00030407	0.0134263	up
LOC127491657	2.0726	0.0779845	9.90272	0.00165035	0.0448908	up
TES	-0.656326	7.51593	11.8408	0.000579472	0.0212193	down
KCND2	-2.52243	-0.297976	14.921	0.000112108	0.00607841	down
CADPS2	-0.584127	7.06758	13.5881	0.000227624	0.0106505	down
ASB15	4.61006	-1.49857	11.5776	0.000667526	0.0235342	up
GPR37	-1.48913	1.11337	9.7944	0.00175044	0.046447	down
GARIN1A	-2.19816	1.29698	12.4631	0.00041507	0.016885	down
UBE2H	-1.00474	7.43416	33.6581	6.57014e-09	1.80271e-06	down
AKR1B10	2.27863	10.2725	52.7927	3.70668e-13	2.25185e-10	up
AKR1B1	1.82128	4.3632	46.6378	8.53991e-12	3.96321e-09	up
LOC100349830	0.877927	5.77664	26.7361	2.33224e-07	3.92853e-05	up
TMEM139	0.846271	3.57374	17.921	2.30272e-05	0.0017713	up
EFNB2	-0.584961	5.73832	12.3471	0.000441668	0.0176944	down
LOC127492178	-1.06376	2.09149	11.5863	0.000664405	0.0234973	down
LMO7	-0.536851	10.019	9.99197	0.00157224	0.0436764	down
LOC127492117	-0.939412	2.88702	16.2749	5.47839e-05	0.00348959	down
EPSTI1	1.26267	5.20551	12.4273	0.000423113	0.0170901	up
LACC1	-0.821846	4.46711	18.8769	1.39434e-05	0.001153	down
RBP5	4.85334	-0.227078	33.6837	6.48432e-09	1.80271e-06	up
SPSB2	0.703556	5.50649	20.3852	6.33175e-06	0.000599934	up
PLEKHG6	0.639842	4.04814	13.251	0.000272435	0.012341	up
NDUFA9	0.547674	6.65184	11.1487	0.000840926	0.0279163	up
LOC103348999	1.68752	0.410776	12.2611	0.000462491	0.0182271	up
DUSP16	-0.948344	7.34419	36.1217	1.85367e-09	5.69628e-07	down
EPS8	-0.629685	8.96883	12.3171	0.000448834	0.0178748	down
LOC108177043	-0.722009	5.23678	20.3901	6.31547e-06	0.000599934	down
MGST1	0.826191	8.44402	25.2584	5.0142e-07	7.55119e-05	up
LOC103348973	1.28578	2.93185	21.3869	3.75332e-06	0.000406431	up
SLCO1C1	-0.727832	5.55743	10.3837	0.00127132	0.037297	down
LOC100342119	-1.70343	3.18868	22.5751	2.02088e-06	0.00024444	down
IAPP	-1.80548	1.65747	27.8083	1.33952e-07	2.39638e-05	down
CMAS	0.529801	5.5519	11.8497	0.000576693	0.0211516	up
RASSF8	-1.9372	0.666022	20.1224	7.26404e-06	0.000660737	down
BHLHE41	-1.97517	2.27512	29.372	5.97356e-08	1.30614e-05	down
ERGIC2	0.558673	5.86317	10.4351	0.0012364	0.036609	up
DENND5B	-2.10793	1.32443	27.9472	1.24674e-07	2.30496e-05	down
RESF1	-2.08423	2.31901	50.4692	1.21052e-12	6.40166e-10	down
CPNE8	-0.657111	6.70798	11.012	0.000905238	0.0293653	down
LRRK2	-1.31143	4.00719	30.6304	3.12166e-08	7.3182e-06	down
TWF1	3.52257	2.52146	28.2439	1.0695e-07	2.04374e-05	up
SLC38A2	-0.516025	6.08683	9.73799	0.00180498	0.0472327	down
VDR	0.663511	4.33323	13.5042	0.000238031	0.0110466	up
DSEL	-1.14046	2.64341	21.3166	3.8935e-06	0.000417633	down
ZBTB7C	1.02506	5.42694	30.2293	3.8387e-08	8.90736e-06	up
SLC14A2	4.35297	3.15399	31.6702	1.82707e-08	4.51605e-06	up
LOC108177141	2.79009	5.87766	42.9256	5.68604e-11	2.30894e-08	up
LOC103349327	-2.79193	0.437724	26.4189	2.7484e-07	4.49631e-05	down
LAMA3	-1.57182	8.7142	73.9295	8.09569e-18	1.1506e-14	down
ANKRD29	-1.92491	0.239819	10.8587	0.000983323	0.0311431	down
RIOK3	-0.71173	8.44679	17.2931	3.20346e-05	0.00228959	down
LPIN2	-0.864561	7.8459	19.1601	1.202e-05	0.00101235	down
TGIF1	-0.826745	4.47869	19.6269	9.41321e-06	0.000828385	down
NDUFV2	0.541087	7.38401	11.3623	0.000749516	0.0255149	up
RAB31	-1.11375	2.38274	15.6587	7.58636e-05	0.00450877	down
TUBB6	1.75843	3.81161	76.3689	2.35334e-18	4.45958e-15	up
LDLRAD4	-1.22594	1.44897	12.1082	0.000502016	0.0192666	down
RYBP	-0.706092	6.50734	17.3028	3.18712e-05	0.00228959	down
ARL6IP5	0.712687	5.86644	21.2483	4.03472e-06	0.000423819	up
PTPRG	-0.592072	8.11589	12.7827	0.000349833	0.0149816	down
TKT	0.630867	5.92413	14.5232	0.000138441	0.00721254	up
ALAS1	-0.669311	6.87346	15.9658	6.44983e-05	0.00396403	down
TUSC2	0.574545	3.96158	9.67529	0.00186763	0.0482613	up
HYAL1	0.828012	4.85246	15.5114	8.20075e-05	0.00479396	up
SLC38A3	1.0663	4.5489	15.932	6.56608e-05	0.00401378	up
LOC100347571	0.587456	7.73436	13.1609	0.000285855	0.0127957	up
TMIE	2.42503	1.91757	46.923	7.38317e-12	3.5722e-09	up
MRPS25	0.541612	6.87768	9.93388	0.00162264	0.0445344	up
NR2C2	-0.614493	4.83657	11.9215	0.00055489	0.0206577	down
LOC127492356	-4.14199	-1.55237	9.68701	0.00185575	0.0480088	down
MGLL	-1.19461	3.09762	11.4548	0.000713077	0.0247186	down
PLXNA1	-0.781513	2.85137	10.5192	0.00118138	0.0353482	down
CHCHD6	0.603911	5.10436	14.3783	0.000149518	0.00764054	up
CSRNP1	-0.934957	2.68134	10.4276	0.00124148	0.036646	down
CTNNB1	-0.598667	7.91846	12.3458	0.000441971	0.0176944	down
HIGD1A	0.732503	7.12787	17.5607	2.78282e-05	0.00205459	up
SNRK	-0.605264	6.80635	9.88038	0.0016705	0.0451691	down
LOC127492655	2.71592	1.49281	20.8735	4.90633e-06	0.000489342	up
SNX10	0.556121	6.55155	12.0188	0.000526667	0.019994	up
LOC127492659	-0.956995	3.85298	22.3222	2.30523e-06	0.000268825	down
EEPD1	-1.00939	6.24126	34.8336	3.59127e-09	1.03374e-06	down
ELMO1	-0.857977	3.79531	16.2429	5.57166e-05	0.00353059	down
SCIN	1.19804	2.63844	18.7867	1.46186e-05	0.00119149	up
PDK4	-0.960984	7.07794	13.5982	0.000226406	0.0106154	down
SEMA3D	-1.43633	2.77566	11.0596	0.000882306	0.0288471	down
EGFR	-0.610094	5.60017	13.7778	0.000205753	0.00985018	down
DDC	-1.10415	3.0128	19.7386	8.87885e-06	0.000791785	down
SEMA5A	-0.906992	5.82525	23.3994	1.31618e-06	0.000168145	down
MAST4	-0.575739	6.40158	12.254	0.000464258	0.0182651	down
SGTB	1.48238	0.551942	10.2207	0.00138872	0.0395732	up
ZSWIM6	-0.542041	7.87812	9.61571	0.0019292	0.0493475	down
LOC103349632	-0.78271	3.321	11.5779	0.000667402	0.0235342	down
PLK2	-1.98837	2.86986	49.5586	1.92531e-12	9.95037e-10	down
ARL15	-0.900644	4.38315	23.5317	1.22873e-06	0.000159664	down
ZNF131	-0.529383	4.34009	9.73137	0.00181149	0.0472401	down
FBXL7	-2.45797	3.16213	40.6718	1.80065e-10	6.71257e-08	down
CTNND2	-1.96297	1.83305	23.4992	1.24969e-06	0.000161465	down
FER	-1.0685	2.98894	20.4677	6.06454e-06	0.000581889	down
EFNA5	-0.656894	8.90141	15.6568	7.59393e-05	0.00450877	down
ELL2	-0.736406	6.25868	11.921	0.000555051	0.0206577	down
GLRX	1.59973	6.00161	55.5859	8.94642e-14	5.81262e-11	up
SERINC5	-0.695953	3.3334	10.7408	0.001048	0.0326459	down
HOMER1	-0.927094	4.99798	28.6107	8.84907e-08	1.81286e-05	down
MPC1	0.567876	7.46579	9.71889	0.00182384	0.0474924	up
ACAT2	0.880066	4.39116	21.5985	3.36116e-06	0.000372843	up
SNX9	-0.618831	6.82794	15.4183	8.61493e-05	0.00499754	down
MTHFD1L	-1.18196	1.54859	12.2383	0.000468173	0.0183873	down
HIVEP2	-0.5322	7.40254	10.7426	0.00104698	0.0326459	down
TNFAIP3	-1.15709	5.7321	27.552	1.5293e-07	2.6751e-05	down
ENPP3	-1.98396	1.18435	16.0781	6.07832e-05	0.00377481	down
EPB41L2	-1.3906	1.76648	18.1669	2.02369e-05	0.00160344	down
SMPDL3A	0.593628	7.86855	12.7141	0.000362908	0.0153629	up
FABP7	1.38466	6.03408	52.3877	4.55574e-13	2.65635e-10	up
CEP85L	-0.872128	3.39856	12.3345	0.000444672	0.0177713	down
LOC127492987	0.875526	4.60206	18.7382	1.49946e-05	0.00121408	up
FUT9	1.13771	4.96379	37.8828	7.51253e-10	2.51228e-07	up
LOC103349852	1.53529	0.887779	13.8016	0.000203166	0.00976802	up
ANKRD6	-1.80347	0.228336	10.8969	0.000963234	0.0307208	down
RRAGD	-2.21978	3.78876	25.2805	4.95682e-07	7.51455e-05	down
ME1	1.37362	4.29025	52.7631	3.76298e-13	2.25185e-10	up
KHDRBS2	-2.36878	2.02363	43.0493	5.33788e-11	2.20697e-08	down
LOC100353927	2.59684	6.9037	139.331	3.72757e-32	2.8255e-28	up
LOC100341104	0.603189	7.36766	12.1595	0.000488372	0.0189839	up
ADGRF1	-1.03301	6.00973	33.6552	6.5798e-09	1.80271e-06	down
LOC127493033	-1.4943	1.3836	16.0783	6.07751e-05	0.00377481	down
MRPS18A	0.55901	5.9772	13.3324	0.000260862	0.0119356	up
ZNF318	-1.12701	1.00828	9.9711	0.00159016	0.0440442	down
SRF	-0.84035	4.06969	22.7446	1.85026e-06	0.000229917	down
MRPL2	0.589288	4.80958	10.4261	0.00124248	0.036646	up
MRPS10	0.674158	5.11464	12.517	0.000403261	0.0165746	up
CCND3	0.702201	5.8637	14.947	0.000110576	0.00601556	up
BNIP5	-0.758354	5.91877	15.2105	9.61696e-05	0.00536172	down
HMGA1	0.707131	3.60765	12.174	0.000484614	0.0188922	up
PFDN6	0.576724	4.86018	11.6379	0.000646219	0.0230691	up
BRD2	-0.542532	5.23838	10.5752	0.00114616	0.0347052	down
LOC100351163	0.76362	4.47914	10.8842	0.000969855	0.0308455	up
PPP1R10	-0.908499	5.74115	28.4334	9.69775e-08	1.93445e-05	down
VWA7	0.947946	2.60406	11.9051	0.000559796	0.0207397	up
CLIC1	0.618504	8.89461	11.2416	0.000799839	0.0268265	up
MPIG6B	1.35954	0.750644	10.6209	0.00111814	0.0340452	up
DDAH2	2.86891	4.50402	126.755	2.10163e-29	1.19478e-25	up
APOM	1.40303	3.98753	57.437	3.48984e-14	2.55997e-11	up
SOX4	-0.894464	3.41076	17.4253	2.98816e-05	0.00218491	down
DCDC2	2.28989	1.40709	11.6224	0.000651638	0.0231535	up
ACOT13	0.681808	7.03145	17.0408	3.65846e-05	0.00254414	up
RIPOR2	2.0309	-0.317904	11.5866	0.000664303	0.0234973	up
EDN1	1.10936	3.86752	13.5644	0.000230512	0.0107635	up
NEDD9	-1.06508	8.083	40.2877	2.19183e-10	7.91147e-08	down
LOC100357487	0.701446	7.46944	17.8658	2.3704e-05	0.00180277	up
RIOK1	-0.787894	3.99404	13.5206	0.000235958	0.0109728	down
SERPINB1	0.663552	7.72987	13.4518	0.000244772	0.0112903	up
MYLK4	1.26835	0.978469	10.4739	0.00121071	0.0360362	up
PRDX6	0.608014	9.0933	12.8214	0.000342672	0.0147304	up
RALGPS2	-0.673517	6.81879	13.8464	0.000198379	0.00959814	down
XPR1	-0.572503	4.47051	11.0714	0.000876707	0.0288227	down
PTPRN2	1.48486	1.58639	10.0347	0.00153616	0.0429672	up
SUCO	-0.533455	6.23403	11.6604	0.00063846	0.0228639	down
DNM3	-1.48162	4.91847	20.8275	5.02569e-06	0.000497435	down
LOC100349255	3.71374	-0.603816	13.8015	0.000203178	0.00976802	up
MPC2	0.521856	6.29041	9.99103	0.00157304	0.0436764	up
MGST3	0.775946	10.6622	21.6167	3.32935e-06	0.000371124	up
CCDC190	2.06028	-0.036591	12.8456	0.000338282	0.0146246	up
SDHC	0.484909	7.02598	9.90053	0.00165231	0.0448908	up
IGSF9	-0.658282	4.52052	10.9031	0.000960009	0.030661	down
ETV3	-0.817838	5.09989	21.6904	3.20398e-06	0.000364292	down
MRPL24	0.650469	5.2531	16.0322	6.22727e-05	0.00384805	up
NAXE	0.568893	4.98124	12.6946	0.000366714	0.0154428	up
FDPS	0.764362	5.03553	12.9128	0.000326336	0.0142163	up
MTX1	0.815772	4.79712	17.3187	3.16055e-05	0.00228161	up
MUC1	-1.28331	5.04371	27.7948	1.34889e-07	2.39638e-05	down
DPM3	0.615882	4.84614	12.1037	0.000503207	0.0192666	up
S100A1	1.24744	3.27292	28.4828	9.45322e-08	1.90236e-05	up
S100A14	0.662517	8.98253	11.7207	0.000618072	0.0222869	up
S100A6	0.681797	12.4036	11.4234	0.000725262	0.0249886	up
THEM4	1.13561	5.7315	28.356	1.00935e-07	1.97868e-05	up
TUFT1	-0.593805	8.81966	10.9428	0.00093969	0.0302243	down
TNFAIP8L2	4.50004	-1.44647	11.3326	0.000761595	0.0257718	up
PRUNE1	0.973766	2.66078	16.1222	5.9385e-05	0.00370993	up
FMO5	0.586447	5.43212	9.76362	0.00177999	0.046851	up
TENT5C	-1.81796	0.610275	13.9858	0.000184196	0.00906628	down
IGSF3	0.67604	3.80314	10.4536	0.00122411	0.0363763	up
LOC103350090	1.61643	1.76877	19.1921	1.182e-05	0.00100294	up
LOC100357917	0.522673	6.82824	9.8086	0.00173698	0.0461975	up
LOC127493577	-2.29642	-0.574987	9.69867	0.00184402	0.0478687	down
GCLM	1.23458	4.20688	22.7662	1.82952e-06	0.00022859	up
LRRC8D	-0.697473	4.07575	12.1004	0.000504116	0.0192666	down
LRRC8B	-1.08106	2.66533	18.0822	2.11571e-05	0.00165331	down
LOC100353613	-0.70606	7.90752	19.6932	9.0925e-06	0.000804527	down
CCN1	-1.37012	2.76908	12.7399	0.000357937	0.0152492	down
GNG5	0.625993	7.11238	15.8016	7.03431e-05	0.00425055	up
IFI44	3.29314	2.64223	14.7465	0.000122973	0.00659531	up
CTH	0.538865	6.12375	9.81583	0.00173017	0.0461242	up
PGM1	0.799489	7.01971	21.2958	3.936e-06	0.000418246	up
ATG4C	0.654568	5.24368	10.2583	0.00136075	0.0390983	up
L1TD1	1.22078	2.39647	17.5692	2.77037e-05	0.00205206	up
JUN	-0.951501	7.48254	25.0277	5.65122e-07	8.29089e-05	down
PLPP3	-1.32989	2.07888	15.2467	9.43439e-05	0.00529075	down
LRP8	1.88458	-0.0180199	9.85572	0.00169305	0.0455082	up
PDZK1IP1	-1.22761	3.91278	10.7251	0.00105694	0.0327895	down
LOC100346892	0.527837	6.12899	10.047	0.00152592	0.0427333	up
PRDX1	0.674572	9.76864	11.1551	0.000838017	0.0278604	up
ELOVL1	0.629127	6.49026	15.607	7.7965e-05	0.00459307	up
PPIH	0.574769	5.01355	10.5198	0.00118101	0.0353482	up
SCMH1	-0.791178	3.41618	10.5373	0.00116991	0.0351903	down
RHBDL2	0.805096	3.62045	10.7793	0.00102643	0.0322168	up
EPHB2	-1.00938	2.40579	12.5482	0.000396578	0.0164266	down
CDA	1.58343	2.3694	27.2485	1.78914e-07	3.0822e-05	up
LOC100352937	0.95091	6.54909	26.4358	2.72451e-07	4.48951e-05	up
LOC100353185	1.70146	7.59824	83.8018	5.46942e-20	1.38194e-16	up
LAPTM5	1.0115	2.36126	15.1001	0.000101956	0.00562668	up
SFN	1.3194	5.84606	29.3732	5.96979e-08	1.30614e-05	up
RPS6KA1	0.56392	5.45765	11.9045	0.00055999	0.0207397	up
PGD	0.679776	5.33592	18.1578	2.03336e-05	0.0016055	up
LOC127493647	-0.705874	3.27476	10.6244	0.00111607	0.0340452	down
ERRFI1	-1.206	7.22513	43.5097	4.21858e-11	1.77649e-08	down
PARK7	0.601892	7.77814	14.5595	0.000135801	0.00713189	up
COLQ	3.47708	-1.37012	10.3816	0.00127276	0.037297	up
THRB	-0.927764	4.94994	19.2674	1.13629e-05	0.0009714	down
PCCB	0.613089	5.03674	15.2833	9.2532e-05	0.00520836	up
TSC22D2	-1.29883	7.22373	67.8011	1.80852e-16	2.12942e-13	down
CCNL1	-0.953057	2.0114	10.6437	0.00110446	0.0338939	down
SPTSSB	0.727848	6.85038	16.6731	4.44066e-05	0.00295265	up
FNDC3B	-0.749487	7.71403	22.6541	1.93951e-06	0.000237121	down
LOC127482799	0.693171	4.32933	10.7291	0.00105463	0.0327628	up
LOC127493967	-0.680073	5.40473	16.5027	4.85801e-05	0.0031506	down
DGKG	-0.71781	3.66172	9.77415	0.00176983	0.0466889	down
ABCC5	0.693065	7.76413	11.1994	0.000818217	0.0273052	up
ST6GAL1	-1.33256	4.71522	21.2982	3.93109e-06	0.000418246	down
RTP4	2.0631	5.38046	15.5557	8.0111e-05	0.0047073	up
SLC51A	0.819327	5.75567	20.1762	7.06246e-06	0.000650204	up
TFRC	-0.699451	7.11899	13.8138	0.000201853	0.00974552	down
MUC13	-1.01512	7.94509	14.7084	0.000125485	0.0066984	down
FAM162A	0.648755	8.48734	12.3198	0.000448173	0.0178748	up
NDUFB4	0.606592	7.22579	14.8183	0.000118383	0.00639135	up
CBLB	-0.722918	6.8284	19.577	9.66271e-06	0.000845115	down
ALCAM	-0.717677	5.65521	14.2018	0.000164217	0.0081535	down
NFKBIZ	-1.03337	7.00203	37.8117	7.79135e-10	2.5395e-07	down
FILIP1L	-0.5418	5.98811	12.2875	0.000456005	0.018034	down
ST3GAL6	-2.5455	-0.681642	9.8585	0.00169049	0.0454932	down
ROBO2	-1.51951	1.65041	13.2534	0.000272088	0.012341	down
LOC103350594	-1.13283	1.4994	11.0937	0.000866211	0.0285887	down
ATP5PF	0.738707	7.79505	19.3327	1.09808e-05	0.000945848	up
BACH1	-0.655081	6.87735	12.2715	0.000459935	0.0181578	down
LOC127494001	-0.992124	5.87758	19.8549	8.355e-06	0.000750959	down
TIAM1	-1.49519	1.17219	15.7777	7.12356e-05	0.00428545	down
SOD1	0.905805	8.29863	28.9682	7.35772e-08	1.54921e-05	up
CSGALNACT1	-1.85909	0.0764275	13.438	0.000246583	0.0113279	down
FHDC1	-0.695704	4.12244	14.5275	0.000138126	0.00721254	down
INPP4B	-0.865651	7.84579	24.8387	6.2333e-07	8.91479e-05	down
TBC1D9	-1.8091	5.47246	103.353	2.80502e-24	9.1123e-21	down
SLC7A11	2.77135	0.58144	24.2518	8.45284e-07	0.000115794	up
PRSS12	0.632	6.32545	14.4718	0.000142271	0.00736955	up
LOC127483154	-0.73278	2.86526	9.71597	0.00182673	0.0474924	down
SGMS2	-1.41322	6.87133	25.641	4.11204e-07	6.27568e-05	down
SLC9B1	1.24077	1.67882	12.1926	0.000479798	0.0188114	up
MANBA	-0.878152	3.24658	9.95229	0.0016065	0.0443346	down
NFKB1	-0.638527	5.96542	17.2991	3.1933e-05	0.00228959	down
PPP3CA	-0.560469	7.7542	10.7523	0.00104149	0.0325322	down
LOC127483289	2.55478	0.885069	31.1065	2.44254e-08	5.84666e-06	up
ADH2-1	0.868038	6.36949	11.6774	0.000632653	0.0226917	up
UNC5C	-1.88898	1.03857	10.5149	0.00118418	0.0353853	down
PDLIM5	-0.609864	8.64478	13.1849	0.000282221	0.0127083	down
WDFY3	-0.680473	5.44439	18.6133	1.601e-05	0.00128645	down
PTPN13	-0.707831	3.68197	11.9011	0.000560993	0.0207431	down
PLAC8	2.27305	8.71582	41.5941	1.12333e-10	4.32958e-08	up
PAQR3	0.586815	3.76104	9.69128	0.00185144	0.0480066	up
LOC100358969	0.763685	4.7179	17.3304	3.14114e-05	0.00227482	up
UGT2B16	1.09646	3.97954	16.9617	3.81407e-05	0.00262824	up
LOC100340772	0.628873	7.94018	12.1718	0.000485181	0.0188922	up
UGT2B13	1.90058	1.54607	10.6288	0.00111337	0.0340297	up
CRB1	-4.41283	-1.49416	11.9765	0.000538743	0.0202496	down
TNNI1	1.49141	0.961727	11.2423	0.000799548	0.0268265	up
ELK4	-0.619786	4.9374	13.9039	0.000192403	0.00938895	down
C16H1orf116	-0.711471	5.78454	11.8295	0.000582999	0.0213142	down
CD55	-0.886383	6.05146	16.3493	5.26764e-05	0.00338379	down
SYT14	-1.15074	1.74647	9.96696	0.00159375	0.0440898	down
NENF	0.656403	5.16661	16.9824	3.77286e-05	0.00260775	up
ATF3	-0.912769	7.25647	17.7352	2.5388e-05	0.00191801	down
RRP15	-0.942071	6.2367	17.9042	2.32313e-05	0.00177872	down
LOC127482644	-2.10111	0.277743	14.4035	0.000147529	0.00757294	down
SIPA1L2	1.20898	4.7033	27.9115	1.26995e-07	2.32893e-05	up
LOC100349013	0.886919	2.00867	9.93066	0.00162548	0.0445344	up
RGS7	-2.31416	1.74641	46.4359	9.4667e-12	4.30546e-09	down
LOC100350930	1.85849	-0.40241	10.3775	0.0012756	0.0373321	up
CAMK1D	-1.25698	3.33769	19.7034	9.0442e-06	0.00080338	down
NUDT5	0.591049	4.66729	11.377	0.000743597	0.0253818	up
BAMBI	-0.9463	4.07748	19.8645	8.31298e-06	0.000750147	down
RAB11A	0.570972	7.09881	13.2035	0.000279421	0.0126072	up
SLC51B	0.875409	7.75186	27.6236	1.47367e-07	2.59778e-05	up
PLEKHO2	-2.5141	-0.868783	11.9155	0.000556699	0.0206852	down
RORA	-1.06416	5.45522	33.5874	6.81342e-09	1.84449e-06	down
MYO1E	-0.70545	8.50344	17.5179	2.84609e-05	0.0020945	down
CGNL1	-1.7653	1.15412	17.6758	2.61934e-05	0.00195709	down
PRTG	-1.15367	2.53804	15.2951	9.19531e-05	0.00518862	down
ATOSA	-0.812304	7.82209	15.8487	6.86135e-05	0.00417185	down
MYO5A	-1.51279	2.87692	24.9297	5.94605e-07	8.66751e-05	down
DMXL2	-1.50265	3.68451	10.3256	0.001312	0.038172	down
EHD4	-0.859522	2.95365	14.662	0.000128613	0.00683333	down
IVD	0.590787	5.51841	11.8202	0.00058592	0.0213865	up
LOC127483790	0.859624	13.084	21.2789	3.97073e-06	0.000419974	up
SRP14	0.663341	7.31819	15.8546	6.84011e-05	0.00417008	up
THBS1	-1.22748	3.98751	10.3432	0.00129955	0.0379356	down
LOC127483793	-1.82443	0.0972757	9.75897	0.00178449	0.0469126	down
ABHD4	0.993479	2.7967	13.1572	0.000286413	0.0127957	up
EMC9	0.716415	3.99887	14.2307	0.000161709	0.0080465	up
PSME2	0.930765	6.86006	31.9677	1.56756e-08	3.91717e-06	up
IRF9	0.872774	4.34436	11.2159	0.000810988	0.0271603	up
EGLN3	-1.06158	7.13703	15.6944	7.44451e-05	0.00445495	down
SLC25A21	-0.891973	3.58742	12.5145	0.000403796	0.0165746	down
MDGA2	-1.67197	5.60859	55.6157	8.81163e-14	5.81262e-11	down
FRMD6	-1.28995	2.98721	26.7809	2.27882e-07	3.89627e-05	down
ERO1A	-0.90006	5.35813	18.3019	1.88519e-05	0.00149892	down
LGALS3	0.674444	12.439	12.0884	0.000507377	0.0193587	up
PSMA3	0.69987	7.51318	17.8934	2.33628e-05	0.00178279	up
LOC127483734	0.55267	5.02474	11.5862	0.000664414	0.0234973	up
ADAMTS17	-2.66061	-0.890287	12.0609	0.000514898	0.0195799	down
LOC100346572	-0.5659	4.49079	9.89292	0.00165916	0.0449724	down
LOC127484098	-0.877324	4.35369	23.4586	1.2763e-06	0.000163972	down
VCL	-0.68363	8.25763	15.8323	6.92092e-05	0.00419685	down
LOC100357255	-2.87712	1.2591	39.8567	2.73298e-10	9.7106e-08	down
LOC100338267	0.652358	7.02672	13.4465	0.000245462	0.0112992	up
AIFM2	0.733432	6.44988	21.755	3.09787e-06	0.000353998	up
HK1	0.525454	6.35387	11.888	0.000564978	0.0208227	up
SIRT1	-1.0549	4.84664	29.636	5.21267e-08	1.16212e-05	down
EGR2	-2.06325	0.0806925	10.2081	0.00139826	0.0397455	down
ARID5B	1.27288	2.36596	13.4947	0.000239239	0.01108	up
PAPSS2	-1.08185	7.17497	42.0371	8.95575e-11	3.51127e-08	down
RNLS	-0.639365	5.62318	13.1579	0.00028631	0.0127957	down
LOC127484142	1.56171	3.75727	10.6206	0.00111837	0.0340452	up
IFIT5	2.4871	3.19989	15.1902	9.72077e-05	0.00539147	up
HTR7	-1.35197	2.34751	23.8951	1.01731e-06	0.00013608	down
GOT1	0.610084	5.19722	13.908	0.000191978	0.00938835	up
LOC100346046	1.07098	3.28658	12.7918	0.000348137	0.014937	up
LOC100346561	1.11757	2.99501	19.9841	7.80889e-06	0.000707467	up
NDUFB8	0.588849	7.99394	13.6336	0.000222173	0.0105036	up
MRPL43	0.545213	4.61287	10.7929	0.0010189	0.0321803	up
LOC127484163	-1.64359	1.44739	19.1836	1.18726e-05	0.00100365	down
CALHM2	1.25928	1.99302	15.7713	7.14798e-05	0.00428879	up
LOC100348017	2.42601	-0.456176	14.3197	0.000154245	0.00784684	up
GSTO1	1.45484	8.11074	74.6534	5.61052e-18	9.11308e-15	up
SORCS1	-1.74165	1.95471	27.8476	1.31259e-07	2.36891e-05	down
LOC100339265	-1.70542	6.94479	15.7982	7.04687e-05	0.00425055	down
LOC103351432	-1.82182	2.04531	11.3273	0.000763754	0.0258065	down
B9D1	0.978359	2.34407	12.4698	0.000413581	0.0168848	up
TRIM16	4.40255	0.347073	33.3698	7.61999e-09	2.01487e-06	up
LOC103351459	-2.46192	-1.09325	9.80488	0.00174049	0.0462369	down
MYH10	-1.03116	1.41111	9.76352	0.00178009	0.046851	down
TRAPPC1	0.525967	5.52736	9.90177	0.0016512	0.0448908	up
TNFSF12	2.37032	0.0927839	16.9067	3.92625e-05	0.00268117	up
TMEM256	1.10487	7.15689	28.0028	1.21141e-07	2.25798e-05	up
CXCL16	-0.880797	3.09401	14.2724	0.000158168	0.0079574	down
PSMB6	0.508784	7.25817	9.92898	0.00162697	0.0445344	up
XAF1	2.1177	2.64335	15.3372	8.9929e-05	0.00512528	up
LOC103351488	-1.85672	0.755221	20.1772	7.05881e-06	0.000650204	down
RPH3AL	-1.2366	2.3934	21.7916	3.03929e-06	0.000349058	down
MYO18A	0.650309	4.51339	11.5487	0.000677968	0.0237917	up
WSB1	-0.652463	6.23209	15.1722	9.81384e-05	0.00542985	down
LOC127484458	-2.83697	-1.03892	10.783	0.00102435	0.0322168	down
MMP28	2.0903	2.31737	47.6904	4.99142e-12	2.52233e-09	up
CCL5	3.34646	-0.0564847	16.778	4.20178e-05	0.00281854	up
DHRS11	0.534311	8.98847	11.0783	0.000873441	0.0287856	up
SCPEP1	0.858248	4.46702	15.3739	8.81968e-05	0.00509034	up
LOC100338343	0.868279	3.5395	16.6525	4.489e-05	0.00295935	up
ABCC3	1.06998	5.70705	36.4637	1.55534e-09	4.9123e-07	up
ACSF2	0.701407	5.60112	15.4895	8.29632e-05	0.00483739	up
CALCOCO2	0.545518	6.43034	11.1032	0.000861789	0.0284841	up
PRR15L	1.02385	6.78145	40.8925	1.60835e-10	6.09565e-08	up
CISD3	0.667303	9.69603	16.1595	5.82247e-05	0.00364746	up
PSMB3	0.680192	6.8351	16.6558	4.48127e-05	0.00295935	up
MIEN1	0.907031	5.84073	28.9986	7.24323e-08	1.53936e-05	up
GSDMA	-4.39634	-0.780984	20.7777	5.15808e-06	0.00050777	down
KRT19	0.600112	12.0649	11.0158	0.000903363	0.0293653	up
VPS25	0.53371	5.65245	11.2058	0.000815419	0.0272686	up
DUSP3	-1.16095	2.91584	19.3569	1.08428e-05	0.000937512	down
G6PC3	0.84957	3.67808	16.2314	5.6056e-05	0.00353276	up
ERN1	-0.886741	3.78006	10.6534	0.00109871	0.0338078	down
BPTF	-0.509768	6.37624	10.9193	0.000951668	0.0304802	down
PITPNC1	-0.831338	5.88331	25.0569	5.56621e-07	8.21919e-05	down
LOC103351608	-1.63154	0.417696	14.2849	0.00015712	0.0079222	down
SOX9	-1.25613	1.24995	11.9587	0.000543921	0.0203434	down
ACTN1	-0.823967	3.80588	12.4344	0.000421491	0.017085	down
RDH12	1.49421	0.818858	11.3921	0.000737567	0.0252269	up
SYNE2	-0.760485	3.67448	14.3134	0.000154762	0.00785557	down
GPR65	-1.45231	1.77324	12.6638	0.000372814	0.0156706	down
LOC103345058	4.51684	-1.67077	9.90723	0.00164631	0.0448908	up
COQ6	0.893599	4.31034	25.7067	3.97444e-07	6.10667e-05	up
LOC100344005	4.11732	-0.121176	28.3236	1.02634e-07	1.99479e-05	up
ZNRF3	-0.697912	4.54869	12.713	0.000363113	0.0153629	down
ZMAT5	0.684033	3.98454	14.255	0.000159633	0.0080087	up
LOC100358382	2.61924	7.96229	20.471	6.05409e-06	0.000581889	up
LOC100358642	1.91552	5.70524	17.9185	2.30566e-05	0.0017713	up
PLA2G3	1.95907	3.23657	58.5215	2.01084e-14	1.75871e-11	up
YWHAH	-1.26176	2.56641	10.314	0.00132023	0.0382935	down
HIC2	-0.70553	3.71779	13.2979	0.000265709	0.0121087	down
LOC127484748	-0.876571	3.24687	15.3208	9.07142e-05	0.00514424	down
ARPC3	0.553253	7.02606	11.4497	0.000715073	0.02475	up
VPS29	0.572224	6.08108	11.804	0.000591048	0.0214703	up
ALDH2	1.06779	6.47671	37.8052	7.81729e-10	2.5395e-07	up
LOC108178670	4.86805	1.32068	45.0975	1.87461e-11	8.35854e-09	up
LOC100340530	1.31404	3.56149	12.3003	0.000452875	0.0179727	up
VEGFD	1.3578	3.04326	24.416	7.76213e-07	0.000106976	up
PIR	1.60364	4.98152	85.0191	2.955e-20	8.39957e-17	up
S100G	0.84023	13.869	14.4531	0.000143695	0.00741152	up
CDKL5	-1.15621	3.36628	26.2116	3.05975e-07	4.91829e-05	down
MID1IP1	1.32688	3.61258	39.2937	3.64621e-10	1.27561e-07	up
LOC103351793	-0.822534	6.89459	24.6361	6.92434e-07	9.66009e-05	down
JADE3	-1.15871	2.65341	22.937	1.67401e-06	0.000210315	down
EBP	0.658005	5.58799	14.5222	0.000138517	0.00721254	up
KLF8	-0.668306	5.65484	17.2117	3.34372e-05	0.00236137	down
PDZD11	0.725563	5.62349	16.53	4.78874e-05	0.0031292	up
LOC127484872	-12.3627	4.67928	277.007	3.37214e-62	7.66824e-58	down
SLC6A14	-3.14441	6.97567	22.4146	2.19698e-06	0.000258857	down
NOX1	-1.44757	5.92984	14.406	0.00014733	0.00757294	down
ZNF280C	-1.3729	1.17695	14.294	0.000156365	0.00790162	down
CCDC160	0.571229	4.65493	12.4472	0.000418609	0.0169985	up
LOC103346593	-1.17768	5.60188	21.6577	3.25897e-06	0.000366876	down
LOC127485137	-1.11794	3.28684	20.9446	4.72768e-06	0.00047781	down
MRPL21	0.64552	6.87398	10.8473	0.000989417	0.0312926	up
ZNRD2	0.624355	4.21382	12.3759	0.000434908	0.0174732	up
CDPF1	0.569819	4.08056	10.451	0.00122581	0.0363763	up
LOC100356940	0.604863	6.34968	12.9873	0.000313606	0.0137672	up
LOC108175993	1.78122	0.899183	16.1622	5.81422e-05	0.00364746	up
CRIP2	1.86956	1.17911	11.1979	0.000818915	0.0273052	up
CRIP1	0.888502	10.7574	15.3513	8.92574e-05	0.00511805	up
NDUFA13	0.540051	9.09969	10.224	0.00138621	0.0395515	up
SLC25A10	0.497043	6.63385	9.75175	0.00179152	0.047043	up
SDHB	0.534391	7.88988	11.5746	0.000668592	0.0235353	up
PSMB1	0.611533	7.30008	13.8586	0.000197096	0.00957684	up
MEX3D	-0.728747	3.29428	9.79091	0.00175376	0.0464809	down
BAX	0.590959	7.03628	14.9183	0.000112266	0.00607841	up
FTL	0.74158	13.3132	17.9849	2.22669e-05	0.00172815	up
NDUFS7	0.552689	8.26062	11.0705	0.000877104	0.0288227	up
ARFRP1	0.707523	5.87445	20.4885	5.99905e-06	0.000581889	up
STMN3	-4.43837	-1.55432	10.7013	0.00107062	0.0330786	down
LOC127482711	1.20434	4.92092	24.4552	7.60561e-07	0.000105458	up
LOC127485796	2.87207	-0.953218	11.4862	0.000701131	0.0244161	up
PWWP2B	0.773773	2.65861	9.6697	0.00187332	0.0483534	up
LOC127485825	-5.68867	-0.88655	21.2418	4.04836e-06	0.000423819	down
IRF8	-0.703439	3.42917	11.7572	0.000606097	0.0219469	down
DTYMK	0.81604	3.21639	14.6387	0.000130215	0.00688624	up
ZNF34	-1.27085	0.958014	11.5558	0.000675375	0.0237373	down
LOC127486010	1.2208	3.1155	26.761	2.30236e-07	3.90713e-05	up
PNPLA2	0.814335	5.23257	23.7704	1.08538e-06	0.000144337	up
LOC127486131	-0.761448	3.71781	15.1939	9.70167e-05	0.00539147	down
CBS	0.952346	4.72191	21.0596	4.45215e-06	0.000456045	up
TALDO1	0.658027	7.53805	16.8282	4.09215e-05	0.00277777	up
GSTP1	1.89514	10.2126	83.5857	6.10133e-20	1.38744e-16	up
NDUFV1	0.575086	8.14093	12.1146	0.000500278	0.0192666	up
MDK	1.7099	0.123799	10.0743	0.00150349	0.0421571	up
FAM20C	-1.4444	1.377	13.2523	0.000272241	0.012341	down
LOC100355760	-0.681449	3.1855	9.6488	0.00189475	0.0487563	down
LOC127486650	4.96308	-0.844453	14.252	0.000159892	0.0080087	up
LOC100342609	1.58782	3.10697	42.261	7.98715e-11	3.18645e-08	up
LOC127486792	1.8866	7.58357	16.6522	4.48978e-05	0.00295935	up
NDUFS8	0.744342	8.09004	18.8504	1.41383e-05	0.00116488	up
GRIN1	-1.30797	1.55881	15.9884	6.37326e-05	0.00392758	down
NPDC1	-0.803925	4.87727	16.9136	3.91194e-05	0.00267945	down
USP36	-0.955055	1.99283	10.2901	0.00133745	0.0386207	down
LOC100353245	1.36743	7.94472	15.3493	8.9352e-05	0.00511805	up
LOC100359245	1.6116	5.91978	71.3573	2.98048e-17	3.98683e-14	up
FGF13	-0.568924	10.1099	10.4493	0.00122694	0.0363763	down
RAPGEF2	-0.656999	5.88902	15.4594	8.42976e-05	0.00490262	down
LOC127487121	-0.819432	3.73719	17.1928	3.37711e-05	0.00237023	down
NBEA	-0.843305	4.30651	14.8147	0.000118608	0.00639135	down
LHFPL6	-2.49553	0.812582	22.4639	2.14132e-06	0.000253612	down
IRAK2	-0.96578	5.64093	10.1865	0.00141474	0.0401136	down
EIF3I	0.538387	6.35259	10.7604	0.00103694	0.0324346	up
RNF19B	-0.806275	5.04808	11.349	0.00075488	0.0256359	down
GJB5	1.33215	2.48029	16.8215	4.1066e-05	0.00277929	up
GJB4	2.22205	-0.174665	10.6669	0.00109067	0.0336068	up
GJB3	1.05353	3.49992	16.8864	3.96854e-05	0.00270194	up
SNIP1	-0.65651	3.75037	10.2682	0.00135344	0.0389586	down
ESD	0.625894	5.22562	12.9369	0.000322172	0.0140618	up
RAB11FIP1	-0.58659	6.20623	11.9607	0.000543357	0.0203434	down
LOC100354896	-0.650364	4.54331	11.8628	0.000572665	0.0210378	down
PITRM1	-0.649282	4.29297	11.2841	0.000781746	0.0263361	down
BZW2	-0.494866	5.87211	10.3921	0.00126553	0.0372775	down
AGMO	-0.738713	5.93926	11.1114	0.000857978	0.0283994	down
ATXN1	-0.653848	6.89745	16.321	5.34677e-05	0.00341533	down
GMPR	1.5179	1.71021	20.4444	6.13888e-06	0.000586547	up
MYLIP	-0.64755	3.76593	9.61626	0.00192862	0.0493475	down
LOC100354074	0.97402	4.91702	21.4437	3.64365e-06	0.000398349	up
B4GALNT1	0.798273	3.06002	10.7903	0.00102033	0.0321807	up
DDIT3	-0.882652	7.77368	9.84195	0.00170576	0.045688	down
CATSPERZ	1.04575	2.73263	14.3365	0.00015287	0.00779433	up
FKBP2	0.53365	6.16181	11.5138	0.000690823	0.0240941	up
VEGFB	0.646857	5.39259	13.1297	0.000290651	0.0129596	up
NUDT22	0.93714	4.90616	16.3232	5.34054e-05	0.00341533	up
PLAAT3	0.563251	5.81149	11.0401	0.000891614	0.0290597	up
LOC100344012	2.55517	2.7989	9.8131	0.00173273	0.0461385	up
TMEM223	0.707618	5.11593	15.2099	9.61998e-05	0.00536172	up
ENC1	-1.22842	2.06424	19.0091	1.30097e-05	0.00108366	down
KLF11	-1.48483	1.93538	24.7999	6.35998e-07	9.03913e-05	down
RSAD2	4.70331	-0.214641	28.1301	1.13428e-07	2.13169e-05	up
LOC103352342	-0.975172	1.63505	9.74676	0.00179639	0.0471164	down
CREM	-0.579863	5.87605	11.402	0.000733664	0.0251844	down
ZRANB1	-0.557997	5.52429	12.1842	0.000481948	0.0188631	down
ETS2	-0.596222	7.09341	14.3063	0.000155348	0.00786771	down
CBR3	1.52823	1.47042	15.5346	8.10103e-05	0.00474787	up
LOC100345716	2.67517	3.89908	55.2213	1.07696e-13	6.8028e-11	up
LOC100348276	1.50257	3.69624	17.4853	2.89533e-05	0.00212386	up
LOC100344949	2.78918	4.36029	110.618	7.17445e-26	2.71912e-22	up
FRMD3	-1.88957	1.84443	24.0967	9.16171e-07	0.00012401	down
KIF27	-1.57466	1.33688	13.852	0.000197783	0.00958975	down
MAML1	-0.62572	5.1035	12.2889	0.000455665	0.018034	down
NSDHL	0.945902	4.22819	21.1429	4.26286e-06	0.000438631	up
SIAH1	-0.665718	5.85696	9.86635	0.00168329	0.0453532	down
XPNPEP3	-0.613734	4.25991	11.2635	0.000790448	0.0265899	down
RASL11A	-0.983476	4.08405	12.7112	0.000363468	0.0153629	down
LOC103352476	-0.767262	3.58669	13.7823	0.000205258	0.00984721	down
POMP	0.605498	7.97079	10.8779	0.000973202	0.0309087	up
SLC7A1	-1.33169	2.87488	23.5856	1.19476e-06	0.000156143	down
UGT1-4	-0.532269	4.37398	9.81586	0.00173013	0.0461242	down
ARL4C	-4.36761	-1.38664	11.7823	0.000597981	0.0216875	down
CEMIP	-2.15276	0.97386	19.8278	8.47421e-06	0.000758675	down
IDH2	0.828669	6.91953	22.7272	1.8671e-06	0.000230749	up
GINS1	1.51721	0.42489	9.9604	0.00159943	0.0441933	up
APMAP	0.876669	2.70707	10.5953	0.00113377	0.034376	up
NREP	-1.39371	1.78046	19.0652	1.26328e-05	0.00105614	down
CIB2	0.76889	3.94877	10.568	0.00115059	0.0347469	up
LOC127487813	4.35979	-1.30866	11.0583	0.000882918	0.0288471	up
PEAK1	-0.487537	5.55774	9.73444	0.00180847	0.047233	down
SEMA7A	1.64249	3.24518	26.4554	2.69696e-07	4.47656e-05	up
LOC100350534	-2.23267	4.88454	56.9907	4.37873e-14	3.11163e-11	down
PGER8	1.14398	7.70447	46.6764	8.37296e-12	3.96321e-09	up
PGER6	1.00086	11.0269	33.461	7.27068e-09	1.94512e-06	up
PGER4	1.38404	10.5846	56.3883	5.94827e-14	4.0989e-11	up
LOC103345169	1.63587	7.52525	74.9562	4.81281e-18	8.41872e-15	up
LOC127487870	1.20718	1.69839	14.6431	0.000129909	0.00688611	up
PGER1	1.42626	5.28209	57.8366	2.84824e-14	2.17317e-11	up
PGER2	1.88982	3.63163	63.5873	1.53414e-15	1.51679e-12	up
PPP1R13B	-0.56954	4.12162	10.0166	0.00155138	0.0433396	down
ITGAD	5.47932	-0.987762	20.5855	5.7026e-06	0.000556554	up
GTF2IRD1	-0.667043	4.2698	13.6018	0.00022597	0.0106154	down
ABHD11	0.576746	4.83781	9.65567	0.00188768	0.0486688	up
PEX11G	0.760106	4.54709	13.1655	0.000285146	0.0127957	up
MISP3	-1.43296	1.95696	10.5253	0.00117753	0.0353259	down
HSH2D	1.246	1.92885	12.5011	0.000406721	0.0166646	up
FAM32A	0.609528	5.87047	11.8766	0.000568449	0.0209167	up
OASL	2.61409	4.08926	24.6934	6.72137e-07	9.49341e-05	up
MMAB	0.787231	3.78479	16.4967	4.87349e-05	0.0031506	up
AK7	1.78329	1.0244	20.9085	4.81759e-06	0.000482608	up
TBCB	0.605526	4.99031	12.1167	0.000499732	0.0192666	up
CAPNS1	0.670204	8.17185	16.4988	4.86805e-05	0.0031506	up
LOC100356756	1.97888	2.522	29.7703	4.86386e-08	1.09509e-05	up
CUNH16orf89	1.06184	1.98795	12.3043	0.00045192	0.0179662	up
NMRAL1	0.888765	4.47864	24.6528	6.86444e-07	9.63564e-05	up
CHCHD2	0.545243	9.58382	11.0121	0.000905202	0.0293653	up
BLVRB	1.79355	8.001	116.199	4.29902e-27	1.95519e-23	up
ITPKC	-0.566109	5.16193	11.472	0.000706521	0.0245662	down
TMEM82	0.704818	3.43309	11.9876	0.000535554	0.0201843	up
AGMAT	1.11862	1.49548	9.73376	0.00180914	0.047233	up
PAQR5	0.996161	3.22307	16.4954	4.87691e-05	0.0031506	up
LOC108176303	1.59938	5.54038	31.2715	2.24346e-08	5.42727e-06	up
DEPP1	1.23239	4.83214	12.4096	0.000427123	0.0172212	up
CHCHD10	0.653834	9.3864	15.0445	0.000105003	0.00575366	up
LOC100359341	0.685329	6.73134	20.2228	6.89277e-06	0.000642233	up
GGT1	2.43061	-0.357809	13.6232	0.000223405	0.0105399	up
LRRC75B	7.13885	-0.44976	35.4785	2.57878e-09	7.81886e-07	up
SPECC1L	-0.835166	6.18142	18.7305	1.50558e-05	0.00121408	down
UFD1	0.584121	4.83989	12.52	0.000402627	0.0165746	up
TMEM160	0.535583	6.26204	11.1899	0.00082245	0.0273829	up
AP2S1	0.522335	6.59364	11.3479	0.000755324	0.0256359	up
FKRP	-1.13405	1.56077	12.8413	0.000339053	0.0146301	down
G6PD	0.888866	2.98165	15.2966	9.18795e-05	0.00518862	up
LAGE3	0.577014	5.2151	12.1053	0.000502789	0.0192666	up
BCAP31	0.533306	5.51965	11.7225	0.000617503	0.0222869	up
SLC6A8	-0.539852	6.01878	11.5317	0.000684184	0.0238991	down
WDR83	0.795372	3.50387	14.7212	0.00012464	0.00666897	up
JUNB	-0.874913	6.19012	17.1003	3.54571e-05	0.00248091	down
LOC100338028	4.18675	-1.50905	9.77525	0.00176877	0.0466889	up
MX1	2.30692	2.07449	14.0332	0.000179611	0.00885977	up
LOC100009451	3.82562	1.93464	50.5952	1.13523e-12	6.14648e-10	up
FAM3B	1.36061	2.27017	14.14	0.0001697	0.00840735	up
LOC100359014	4.24683	1.02891	51.0455	9.02496e-13	5.00555e-10	up
TMPRSS2	0.604195	6.39649	11.9304	0.000552266	0.0206216	up
LOC100346672	0.898271	3.91253	15.0339	0.000105597	0.00577232	up
MRPL4	0.668698	5.80174	14.7806	0.000120769	0.0064924	up
PER2	-1.04435	3.50605	18.4829	1.71439e-05	0.0013679	down
LOC127488525	-2.50592	2.66135	13.8907	0.000193757	0.00943478	down
METTL23	0.566986	5.11281	13.0468	0.000303795	0.0134263	up
PRCD	-0.577772	4.58223	9.90196	0.00165103	0.0448908	down
LOC100340453	-0.911283	5.99842	35.3236	2.79232e-09	8.35491e-07	down
JPT1	0.786279	6.14013	20.8254	5.03122e-06	0.000497435	up
NT5C	0.534561	5.97624	9.62856	0.00191575	0.0491141	up
SPTAN1	-0.672855	5.35089	14.69	0.000126716	0.00674829	down
GPX2	1.08482	9.79755	37.5309	8.99753e-10	2.88174e-07	up
BAIAP2L1	-0.648241	7.74283	17.1952	3.37283e-05	0.00237023	down
PLAUR	-1.83494	1.17759	21.2131	4.1094e-06	0.000426702	down
LOC127482640	5.4724	1.81068	69.8929	6.26132e-17	7.91014e-14	up
LOC103345926	6.8449	2.4098	142.681	6.90115e-33	7.84661e-29	up
CTTN	0.532547	5.70694	10.979	0.000921479	0.0297139	up
GPC1	-1.21062	2.04801	15.9455	6.51933e-05	0.00399594	down
IER2	-0.493979	6.13049	9.77753	0.00176658	0.0466889	down
AGRN	0.855366	4.59396	20.1339	7.22061e-06	0.000659425	up
LOC127488889	1.73112	1.26065	16.4233	5.06597e-05	0.00326346	up
LOC100358950	0.585933	4.99716	12.174	0.000484612	0.0188922	up
TMEM205	0.700138	7.25142	17.9764	2.2366e-05	0.00172994	up
MRPL55	0.526261	6.81685	10.1137	0.00147172	0.0414194	up
WNT9A	-1.76475	1.73146	20.9769	4.64858e-06	0.00047403	down
MVD	0.851687	4.27757	20.3759	6.36274e-06	0.000600368	up
LOC127482611	5.4257	0.838894	67.6261	1.97637e-16	2.14012e-13	up
LOC100342465	-1.02297	4.14072	22.6022	1.99253e-06	0.0002423	down
ADNP2	-0.664237	4.89089	16.2305	5.60829e-05	0.00353276	down
SNX8	-1.06983	2.20445	11.336	0.000760203	0.0257631	down
LOC103346085	-0.854896	3.35135	12.9615	0.000317958	0.0139046	down
LOC127489455	0.553994	5.72635	12.5575	0.000394612	0.0164049	up
CUNH7orf50	0.57345	4.41145	10.6293	0.00111307	0.0340297	up
LOC127489606	5.65742	8.73096	11.3748	0.000744488	0.0253818	up
LAMC2	-1.26051	4.84236	36.3829	1.62121e-09	5.05019e-07	down
RNASEL	1.42694	2.77268	27.2998	1.74233e-07	3.02447e-05	up
LOC127489711	-2.78088	-0.303122	10.5484	0.0011629	0.0350286	down
YIF1A	0.567833	5.58827	11.4004	0.000734267	0.0251844	up
SLC22A18	0.660056	7.57275	18.0922	2.1046e-05	0.0016503	up
LOC100344961	-0.591786	5.24308	11.0019	0.000910209	0.0294426	down
TPPP	0.925831	4.95744	24.861	6.1617e-07	8.86817e-05	up
LOC127489835	3.72982	-0.334405	21.2349	4.06299e-06	0.000423819	up
GRTP1	0.631222	6.46603	16.7718	4.2156e-05	0.00281949	up
MRPL28	0.746358	5.29787	22.4811	2.12221e-06	0.000252665	up
LOC127482663	-2.02332	1.37542	13.4216	0.000248749	0.0114043	down
GLRX5	0.497011	6.81326	9.64613	0.00189751	0.0487563	up
LOC127490211	-2.6023	-0.773797	10.1523	0.00144118	0.040711	down
KEF51-t12	-2.12579	-0.150615	10.0859	0.00149408	0.0419448	down

### Sheet: Mature_AC
	logFC	logCPM	LR	p-val.	p-val-adj.	state
PBX3	1.02091	3.33944	13.0084	0.000310102	0.0131591	up
HSPA5	-1.68025	9.13711	27.518	1.55639e-07	2.36773e-05	down
MEGF9	0.983437	4.64594	16.3323	5.31494e-05	0.00344516	up
TNFSF15	-1.69406	2.67644	20.8047	5.08573e-06	0.000498825	down
ALAD	0.841866	4.59757	11.1882	0.000823176	0.0271916	up
PTGR1	2.43741	5.80005	79.7044	4.3483e-19	6.94579e-16	up
LPAR1	0.845044	4.59371	12.8378	0.000339695	0.0140678	up
TXN	1.16585	9.76467	26.7955	2.26158e-07	3.30561e-05	up
TMEM245	0.782958	4.88129	11.0836	0.000870929	0.028309	up
KLF4	-0.815623	8.97569	11.1568	0.000837245	0.0275343	down
TRIM14	3.58213	0.831274	24.8613	6.16063e-07	8.24971e-05	up
CCDC180	-2.58516	0.727094	16.0322	6.22729e-05	0.00387515	down
LOC127493425	-3.10744	2.48886	43.4956	4.24906e-11	1.61054e-08	down
RIGI	1.6352	5.5405	12.6506	0.000375455	0.0151013	up
LOC127493585	-1.68982	3.4325	34.4515	4.37009e-09	1.0099e-06	down
PLIN2	-1.19504	9.86095	20.3862	6.32851e-06	0.000582406	down
VLDLR	-0.848244	4.83862	11.7084	0.000622172	0.0221203	down
KANK1	0.962588	5.10116	11.4827	0.000702454	0.0242423	up
TJP2	-1.00835	7.76907	12.3722	0.000435779	0.0169779	down
CEMIP2	-0.874105	3.90446	10.1392	0.00145149	0.040763	down
TMC1	1.92703	3.16508	17.4231	2.99166e-05	0.00214431	up
ALDH1A1	1.97802	6.22569	38.8456	4.58675e-10	1.40512e-07	up
LOC103348271	4.19137	-0.0706609	17.5719	2.76644e-05	0.00200863	up
PCSK5	1.06827	6.92583	22.8905	1.71498e-06	0.000200797	up
GNA14	-1.11526	4.38026	20.1769	7.06021e-06	0.000629224	down
LOC127491296	4.38003	-0.773579	10.6723	0.00108753	0.0330962	up
SUSD3	1.83699	1.10707	11.5093	0.000692487	0.0240094	up
NFIL3	-1.08517	5.32642	17.6606	2.64043e-05	0.00192338	down
CKS2	-1.00427	3.00675	11.1165	0.000855609	0.0279608	down
ST3GAL4	4.56197	0.276844	20.5223	5.89421e-06	0.00055617	up
OAF	0.942302	3.26276	10.0088	0.00155797	0.0425311	up
APOA4	-2.41454	3.52658	22.2251	2.42484e-06	0.000261965	down
CADM1	-1.64091	6.16721	37.7842	7.90204e-10	2.32518e-07	down
NXPE4	-1.1386	4.68754	9.98809	0.00157556	0.0429162	down
HTR3A	-2.8944	-0.196181	11.3033	0.000773696	0.0259015	down
SIK2	-1.01747	4.2249	14.5233	0.000138434	0.00703592	down
RDX	-2.96987	0.194369	16.0289	6.23822e-05	0.00387515	down
LOC127483744	-2.21666	4.34049	23.8855	1.02237e-06	0.000130647	down
PDGFD	-0.980421	5.35941	9.77022	0.00177361	0.0467175	down
BIRC3	-1.07743	9.234	13.4816	0.00024092	0.0109953	down
MTMR2	-1.60441	1.52323	12.6665	0.000372262	0.0150269	down
LOC127483495	1.39712	2.71636	16.82	4.10982e-05	0.00279355	up
DLG2	0.823058	3.65155	9.67968	0.00186317	0.0486185	up
PCF11	-0.703797	7.09149	10.2447	0.0013708	0.0394503	down
RAB30	-0.708349	6.45396	11.2852	0.000781264	0.0260379	down
USP35	3.48249	-0.432758	11.3001	0.000775016	0.0259069	up
CAPN5	0.790699	6.2738	14.1317	0.000170448	0.00828636	up
LOC127492141	1.90682	2.15241	15.4319	8.55338e-05	0.00484921	up
TSKU	4.02292	2.14737	43.6099	4.00816e-11	1.54542e-08	up
UVRAG	-0.818341	6.68043	14.8787	0.000114649	0.00614842	down
ARRB1	-1.57674	5.45335	21.6336	3.3002e-06	0.000341678	down
SPCS2	-0.678181	5.56867	10.7007	0.00107094	0.0328524	down
FCHSD2	1.68849	2.6499	22.2509	2.39247e-06	0.000259722	up
DENND2B	1.41639	2.98681	14.5036	0.000139891	0.00706975	up
LOC103350378	1.75884	0.909364	10.6883	0.00107816	0.0330285	up
RCN1	-2.24112	3.63572	48.7302	2.93716e-12	1.50242e-09	down
ABTB2	-1.53786	4.91634	16.8848	3.97185e-05	0.00272462	down
LOC100344965	-2.19865	4.44597	13.1948	0.000280728	0.0122851	down
DDB2	2.08459	2.29306	14.229	0.000161857	0.00793774	up
MYBPC3	4.59587	-0.666148	12.5485	0.000396518	0.0157222	up
UBE2L6	1.03128	5.56239	10.133	0.00145641	0.040763	up
PATL1	-0.703363	4.97337	10.3082	0.00132438	0.038495	down
MS4A13	3.09482	0.0956216	17.2198	3.32953e-05	0.00234884	up
LOC103351662	2.93419	-0.339067	10.1245	0.00146309	0.0408978	up
LOC103351679	1.65883	8.61637	17.0724	3.59806e-05	0.00250665	up
CST6	2.49847	-0.0114269	10.6216	0.00111776	0.0337333	up
CARNS1	1.74824	4.21775	40.7102	1.76559e-10	5.98242e-08	up
SMIM20	0.820904	3.91475	10.2659	0.0013551	0.0391526	up
FDFT1	0.803126	5.22744	11.9054	0.000559709	0.0203525	up
LOC127490253	-1.02521	4.08789	16.5111	4.83649e-05	0.00318113	down
LOC127490254	-0.718915	4.92643	9.90747	0.00164609	0.0445121	down
EPHX2	0.761054	4.99172	11.5502	0.000677416	0.023609	up
KCTD9	0.762551	4.81353	10.8906	0.000966533	0.0307025	up
DOCK5	1.05367	7.04658	19.4489	1.03327e-05	0.000865427	up
LOC108175703	1.5459	2.66898	19.4968	1.00768e-05	0.000847173	up
LOC100345657	3.18128	6.26096	28.5522	9.12054e-08	1.53596e-05	up
PALLD	1.2833	3.70187	17.1339	3.48348e-05	0.00244204	up
GPM6A	3.37754	0.681981	22.6896	1.90393e-06	0.00021613	up
SNX25	0.689869	4.97704	10.0663	0.00151009	0.0416401	up
ANKRD37	-1.51492	2.83305	14.8488	0.000116483	0.00618745	down
RNF122	3.64284	-0.25988	11.7565	0.000606311	0.0216356	up
NRG1	-0.935347	3.36414	10.3452	0.0012981	0.0380465	down
GSR	0.791393	5.10469	10.8001	0.00101496	0.0317612	up
ST6GAL2	-1.43517	3.80625	13.5901	0.000227379	0.0104627	down
UXS1	1.00968	3.38036	12.3779	0.000434456	0.0169559	up
FHL2	-1.05307	3.27595	9.68184	0.00186098	0.0486182	down
VWA3B	2.10872	3.54359	27.748	1.38194e-07	2.17635e-05	up
DUSP2	-3.05901	0.401782	18.8868	1.38707e-05	0.00110782	down
IL1A	-1.61539	8.05982	10.1449	0.00144704	0.0407558	down
IL37	-1.19322	2.63248	12.1149	0.000500195	0.0188314	down
IL1F10	-2.35667	2.1658	26.4981	2.63798e-07	3.806e-05	down
PSD4	0.839955	4.64357	10.1042	0.00147932	0.0411101	up
CAPG	1.15471	5.18309	23.0801	1.55389e-06	0.00018386	up
ELMOD3	1.35397	3.17415	21.9192	2.84367e-06	0.000302824	up
EVA1A	-1.07986	3.5114	13.5038	0.000238076	0.0108877	down
HK2	-1.14398	8.58515	17.7121	2.56985e-05	0.00187809	down
MTHFD2	-1.91584	4.22238	29.2421	6.38761e-08	1.14277e-05	down
PPP1R21	0.85321	3.47623	9.65354	0.00188988	0.0489725	up
SLC3A1	-1.54385	3.59988	10.6719	0.00108777	0.0330962	down
LOC100358590	7.39355	1.14052	51.0493	9.00769e-13	5.1651e-10	up
EIF2AK2	1.82316	4.2532	33.5778	6.84702e-09	1.50118e-06	up
EIF2B4	0.81724	3.96539	10.7468	0.0010446	0.032355	up
APOB	-1.27494	7.5012	25.4611	4.51385e-07	6.15508e-05	down
TNFAIP8	-1.15108	2.69437	10.2722	0.00135047	0.0390692	down
LOC103347859	2.91179	-0.290658	9.85331	0.00169526	0.0453483	up
ALDH7A1	-0.892525	5.00332	15.4808	8.33493e-05	0.00475495	down
CHSY3	-1.09475	5.56271	13.5753	0.000229186	0.0105165	down
SEPTIN8	1.23329	4.04007	12.6355	0.000378482	0.0151917	up
SOWAHA	1.44763	2.32475	11.2196	0.000809364	0.0268145	up
JADE2	-1.08592	3.42594	15.6106	7.78154e-05	0.00453295	down
EGR1	-1.79363	8.24165	31.9553	1.57758e-08	3.12207e-06	down
HBEGF	-1.87274	6.76519	37.3906	9.66884e-10	2.7721e-07	down
GNPDA1	-1.02989	3.82453	16.2122	5.66269e-05	0.00362717	down
NR3C1	-0.854177	5.4339	9.71855	0.00182418	0.0479366	down
SH3RF2	1.54682	4.0146	21.3458	3.83462e-06	0.000388026	up
GM2A	2.26277	4.17909	61.6317	4.14105e-15	3.56178e-12	up
FAT2	4.47264	-0.760831	11.5855	0.000664688	0.0232256	up
FABP6	1.74429	0.825418	10.5734	0.00114724	0.0344487	up
TENM2	2.86232	1.13226	22.4736	2.13051e-06	0.000237037	up
DUSP1	-1.38672	8.2793	18.8475	1.41599e-05	0.00112689	down
ERGIC1	-1.12998	2.299	10.0369	0.00153438	0.0421032	down
CEBPD	-0.813779	7.32641	11.4176	0.000727509	0.0248715	down
SDCBP	-1.90019	3.54	31.7201	1.78067e-08	3.46271e-06	down
TOX	-0.8937	5.11834	14.0499	0.000178024	0.00852493	down
DNAJC5B	5.08467	-0.340543	14.7209	0.000124659	0.00654399	up
MSC	1.81398	0.824017	9.79134	0.00175336	0.0463479	up
LOC127490731	4.50327	0.628861	32.1716	1.4114e-08	2.84352e-06	up
CA1	2.27834	12.4923	50.652	1.10286e-12	6.16584e-10	up
CA3	2.65455	1.25306	26.297	2.92742e-07	4.19653e-05	up
DECR1	1.43151	3.56634	23.1055	1.53354e-06	0.000182418	up
LAPTM4B	-1.06151	4.00331	11.0231	0.00089985	0.0291643	down
LOC127490791	-1.75209	2.92067	19.8256	8.48404e-06	0.000732543	down
ZFPM2	1.24537	2.67171	10.8652	0.000979873	0.0310381	up
ENPP2	-3.64788	3.82428	20.2821	6.68213e-06	0.00060369	down
ZHX2	-0.970026	2.91296	10.4715	0.00121232	0.036052	down
SQLE	0.979874	3.98501	13.6856	0.000216108	0.0100758	up
TRIB1	-1.22852	6.63308	19.1353	1.21773e-05	0.000983107	down
LOC103348137	5.28866	-0.346068	19.354	1.08593e-05	0.000902774	up
PTGIS	5.07917	-0.510288	14.9211	0.000112101	0.00604074	up
NCOA3	1.03044	3.20425	12.9968	0.000312018	0.0131654	up
LOC127490949	-1.35925	2.81257	11.694	0.000627019	0.0222572	down
MAFB	-1.04198	4.56391	10.4449	0.00122991	0.0364779	down
TGM2	-1.59299	2.70684	14.1205	0.000171469	0.0083179	down
SPAG4	2.33204	1.42134	23.8977	1.01593e-06	0.00013057	up
ACSS2	1.05649	2.90619	11.5014	0.000695447	0.0240747	up
COMMD7	0.837675	3.87466	10.6513	0.00109992	0.0333299	up
ASXL1	-0.76978	5.40361	12.9759	0.000315524	0.0132729	down
PLAGL2	-0.664851	5.76926	10.2481	0.00136829	0.0394317	down
TRIB3	-1.98153	1.24257	11.8835	0.000566329	0.0204932	down
SRXN1	1.27811	5.17928	33.4818	7.19323e-09	1.56177e-06	up
LOC108176616	4.83121	-0.612613	13.6842	0.000216268	0.0100758	up
NSFL1C	-7.36047	1.04096	50.184	1.39986e-12	7.63539e-10	down
SIGLEC1	2.51095	1.39169	22.8238	1.77557e-06	0.000204675	up
SLC23A2	0.705752	6.09926	10.63	0.00111268	0.0336254	up
GPCPD1	0.670248	5.80732	10.4066	0.00125567	0.0370456	up
THBD	-3.20594	0.485064	10.1455	0.00144651	0.0407558	down
SEC23B	-0.919974	4.67344	15.3301	9.02648e-05	0.00509745	down
KAT14	1.00741	4.1855	16.0782	6.07807e-05	0.00381808	up
MACROD2	-0.899931	6.68404	13.608	0.000225227	0.0103851	down
FLRT3	-1.84487	3.98556	35.5784	2.44992e-09	6.03672e-07	down
JAG1	-0.823361	4.91583	10.3831	0.00127174	0.037421	down
DNAJC22	-1.38423	2.73102	15.5238	8.14733e-05	0.00468377	down
SLC11A2	-1.25584	5.96749	33.7536	6.2553e-09	1.39887e-06	down
NR4A1	-3.45604	1.40352	27.7569	1.37555e-07	2.17635e-05	down
KRT75	5.82144	0.124317	19.6433	9.33277e-06	0.000796598	up
KRT5	-1.76616	5.07684	17.2697	3.24324e-05	0.00230249	down
KRT18	1.49143	3.20238	10.3376	0.00130346	0.0381534	up
GTSF1	3.67832	-0.351513	12.2795	0.000457973	0.0175671	up
PDE1B	-4.26803	-0.818473	9.81036	0.00173531	0.0460341	down
MSRB3	1.73133	1.46628	10.2265	0.00138436	0.0397412	up
KCNMB4	1.77366	0.799817	9.6979	0.00184479	0.0483646	up
PTPRB	-1.10698	2.81128	11.9695	0.000540781	0.0199234	down
PHLDA1	-1.49965	5.89468	26.159	3.14431e-07	4.47873e-05	down
NAP1L1	-0.758492	4.94181	11.5303	0.000684714	0.0238138	down
BTG1	-0.787915	8.45078	11.1525	0.000839204	0.0275582	down
TMCC3	-1.08947	6.38699	10.1456	0.00144649	0.0407558	down
FGD6	-0.861623	4.62083	12.1627	0.000487541	0.0184482	down
LTA4H	-0.797815	4.78233	11.5875	0.000663957	0.0232256	down
HSP90B1	-1.67337	8.99007	41.1465	1.41236e-10	4.93511e-08	down
NFYB	0.750886	4.52334	10.7487	0.00104351	0.032355	up
ATF4	-0.849874	6.36196	12.2562	0.000463705	0.0177262	down
LOC127491075	1.2143	2.3992	12.3617	0.000438241	0.0170145	up
MAFF	-1.18113	5.00365	19.1904	1.18305e-05	0.000969106	down
LOC100343713	1.00568	7.65996	18.4682	1.72764e-05	0.00133125	up
LOC100353258	-1.0625	4.16761	14.7144	0.000125087	0.00655113	down
ZFP36	-1.21964	8.2629	14.1679	0.000167202	0.00816406	down
LGALS4	0.71901	4.92563	9.94417	0.00161359	0.0437922	up
CES1	2.52573	2.54524	46.1769	1.08043e-11	4.83234e-09	up
LOC100341773	2.01007	8.48348	34.253	4.83918e-09	1.10427e-06	up
HERPUD1	-1.28465	7.17067	26.0154	3.38701e-07	4.73398e-05	down
PLLP	0.874019	4.95961	13.1156	0.000292844	0.0126426	up
KATNB1	1.34477	1.90054	11.9551	0.00054499	0.0199797	up
GOT2	0.798416	6.23248	12.6262	0.000380374	0.0151917	up
CMTM4	0.698465	6.34416	10.4018	0.00125891	0.0370922	up
LOC100351488	0.794901	7.26054	13.0443	0.000304213	0.013042	up
LOC100357474	1.11336	5.50531	20.6845	5.4154e-06	0.000517211	up
LOC100358248	1.22897	5.16129	21.8655	2.92442e-06	0.000308584	up
CES3	1.02308	5.45886	19.1769	1.19147e-05	0.000972203	up
LOC100346101	3.79763	5.0434	121.648	2.756e-28	7.70405e-25	up
HSD11B2	2.21323	6.54956	60.8779	6.07278e-15	4.8502e-12	up
LOC103348498	2.32731	0.0221631	10.313	0.00132096	0.0384644	up
SMPD3	1.2491	3.01473	15.6101	7.78363e-05	0.00453295	up
LOC103348505	3.76222	0.0554907	14.1133	0.000172119	0.00833137	up
NQO1	1.39252	3.09606	18.7205	1.51347e-05	0.0011959	up
ZFHX3	-0.774616	3.99005	10.1842	0.00141652	0.0402512	down
IL34	1.42555	2.4079	14.061	0.000176975	0.00849289	up
AARS1	-1.12774	4.1642	14.7694	0.000121489	0.00640767	down
MAF	-1.03879	6.01191	19.2672	1.13645e-05	0.000941272	down
LOC127491383	2.18471	1.12086	18.4365	1.7566e-05	0.00134287	up
ATF7IP2	-1.31134	2.28029	13.6486	0.000220403	0.0102047	down
SOCS1	-1.39294	3.81136	22.3811	2.23566e-06	0.000245079	down
PRM3	4.29072	-0.731374	9.63234	0.00191181	0.0494262	up
TXNDC11	-0.850171	4.49081	11.6451	0.000643733	0.0226783	down
ABCC1	1.72225	3.50402	36.0454	1.92776e-09	4.95523e-07	up
LOC103348573	4.20919	-0.0480905	17.7413	2.53075e-05	0.00186169	up
NDE1	1.71035	1.0734	12.3128	0.000449866	0.0173454	up
DCUN1D3	0.898833	3.49418	10.6614	0.00109393	0.0331936	up
RBBP6	-0.66118	6.42098	9.97265	0.00158883	0.0432251	down
AQP8	1.49936	8.43053	29.6575	5.15517e-08	9.41151e-06	up
ZKSCAN2	2.90172	-0.274063	10.3274	0.0013107	0.0382651	up
LOC100346271	2.73645	0.201973	11.8864	0.000565438	0.0204932	up
LOC103348601	4.15571	-0.860138	9.84073	0.0017069	0.0455444	up
LOC100009483	0.853481	8.93446	12.3951	0.000430455	0.0168586	up
LOC127491492	1.21435	2.85616	13.6764	0.000217171	0.0100969	up
CYP3A6	-2.03424	7.24924	15.2735	9.30099e-05	0.00518698	down
SP100	1.14156	5.4686	12.6958	0.000366468	0.0148198	up
SP110	-1.25383	2.38011	11.1366	0.00084639	0.0277534	down
TM4SF20	-1.90857	0.816836	10.9906	0.000915745	0.0295084	down
CYP27A1	1.65708	1.47814	14.5457	0.000136802	0.00698472	up
CATIP	5.15528	-0.464131	16.944	3.84985e-05	0.00265723	up
IKZF2	0.905464	5.53238	15.5427	8.06639e-05	0.00466121	up
UNC80	-1.73528	1.58287	11.3827	0.000741305	0.025156	down
LOC108176881	1.1402	4.02594	12.2291	0.000470498	0.0178941	up
CCNYL1	-0.908167	5.77072	13.9205	0.00019071	0.00909347	down
LOC127491570	-2.31357	1.02058	16.1103	5.97595e-05	0.00377514	down
EEF1B2	-0.946986	9.08502	16.6744	4.43758e-05	0.00296231	down
FLACC1	1.49459	1.39116	10.6781	0.00108414	0.0330759	up
STAT1	1.47785	3.06355	9.66184	0.00188135	0.0488649	up
SESTD1	1.11132	3.01203	10.5231	0.00117889	0.0351982	up
CCDC141	1.058	3.69635	13.9037	0.000192414	0.0091358	up
TTN	3.07959	0.0321597	10.5756	0.00114591	0.0344487	up
PDE11A	2.19957	1.32717	14.9599	0.00010982	0.00593214	up
RAPGEF4	3.47355	0.263806	17.4818	2.90067e-05	0.00208578	up
DHRS9	-1.6339	4.94995	13.2561	0.000271701	0.0119372	down
IFIH1	0.884792	6.14516	10.2008	0.00140382	0.0400939	up
ITGB6	-1.17013	6.47688	20.4566	6.09994e-06	0.000568387	down
FMNL2	-1.4464	6.36856	44.166	3.01676e-11	1.20471e-08	down
RND3	-1.77664	7.88773	53.5394	2.53455e-13	1.61943e-10	down
LOC108176845	0.716959	4.95155	10.7408	0.00104799	0.0324152	up
ZEB2	2.97994	0.44789	18.2161	1.9721e-05	0.00149498	up
THSD7B	1.42648	2.9117	12.8166	0.000343558	0.0141752	up
IFRD1	-1.38018	7.6748	24.4548	7.60752e-07	0.000100667	down
DNAJB9	-1.11376	7.21952	21.799	3.02764e-06	0.000317873	down
SLC26A3	1.29746	4.72866	11.8932	0.000563391	0.0204531	up
NAMPT	0.860077	5.56687	14.3976	0.000147992	0.0073874	up
PHTF2	1.46668	3.31366	23.9537	9.86805e-07	0.000128302	up
GNAI1	0.850459	5.2131	16.2075	5.67683e-05	0.00362717	up
SLC13A1	2.08534	1.84058	22.2553	2.38704e-06	0.000259722	up
GPR37	-2.16448	0.750504	14.0989	0.000173449	0.00837763	down
AKR1B10	2.88864	9.27036	43.817	3.60565e-11	1.41462e-08	up
AKR1B1	3.27005	2.35079	47.8951	4.49646e-12	2.17853e-09	up
LOC100349830	0.950027	5.00566	17.7346	2.53959e-05	0.00186206	up
IRS2	-0.80496	4.86695	12.4262	0.00042336	0.016639	down
EFNB2	-0.854506	5.24864	11.3074	0.000771969	0.0258824	down
FGF14	5.44609	-0.209218	20.1763	7.06234e-06	0.000629224	up
DNAJC3	-1.0288	6.7408	16.8532	4.03862e-05	0.00276195	down
ACOD1	-2.36594	0.891667	11.9074	0.000559126	0.0203525	down
KLF12	1.60464	6.40505	53.47	2.62573e-13	1.63109e-10	up
LOC103349075	4.34755	-0.757228	11.1608	0.000835447	0.0275156	up
LACC1	-0.915288	6.31565	13.1912	0.000281266	0.0122851	down
TPT1	-0.76329	10.6846	10.7088	0.0010663	0.0327699	down
LRRC23	-2.60296	0.114966	10.069	0.00150784	0.041634	down
SCNN1A	1.3877	3.5917	15.2863	9.23829e-05	0.0051649	up
LOC127492058	4.43845	-0.725188	11.0053	0.000908493	0.0294018	up
CCND2	1.05278	4.50797	16.4117	5.09706e-05	0.00332249	up
GRIN2B	1.86496	1.75938	20.3042	6.60567e-06	0.00060369	up
MGST1	0.879364	8.11091	15.1453	9.9546e-05	0.00545625	up
LOC103348973	2.26025	2.66052	33.1142	8.69022e-09	1.83053e-06	up
SLCO1C1	-0.784952	5.1298	10.0341	0.00153667	0.0421032	down
IAPP	-1.27864	2.29828	12.7077	0.000364152	0.0148064	down
RASSF8	-1.78504	0.812855	10.7867	0.00102233	0.0319307	down
ERGIC2	1.07153	5.72892	24.5402	7.27758e-07	9.68742e-05	up
DENND5B	-2.5495	2.67947	42.7446	6.23742e-11	2.2498e-08	down
RESF1	-1.96504	3.74306	29.1635	6.65205e-08	1.18063e-05	down
TWF1	4.20075	3.04924	94.5545	2.38431e-22	4.84729e-19	up
SLC38A2	-0.909757	6.55115	14.3581	0.000151127	0.00752705	down
VDR	1.05576	3.9419	18.4334	1.75942e-05	0.00134287	up
CDH19	4.36846	-0.814477	9.61396	0.00193104	0.0497578	up
LMAN1	-0.913709	3.91171	10.942	0.000940106	0.0300767	down
SEC11C	-0.703382	6.11179	10.7079	0.00106678	0.0327699	down
ZBTB7C	2.23366	4.70379	47.8596	4.57858e-12	2.17853e-09	up
SLC14A2	5.68181	4.22642	219.507	1.15831e-49	1.29517e-45	up
LOC108177141	4.54384	6.36525	264.838	1.51388e-59	3.3855e-55	up
SETBP1	-0.983578	3.91063	13.1426	0.00028865	0.0125098	down
LOC127492295	-2.11583	2.19116	29.6705	5.12084e-08	9.41151e-06	down
LOC103349327	-2.07462	1.78328	17.8189	2.42959e-05	0.00181715	down
LAMA3	-1.39613	8.98625	24.3224	8.14858e-07	0.000107192	down
LOC127492307	5.26155	-0.416791	17.5567	2.78866e-05	0.0020117	up
METTL4	1.69988	1.12845	11.1791	0.000827242	0.0272856	up
TGIF1	-1.37659	5.20868	33.662	6.55681e-09	1.45178e-06	down
TUBB6	1.7825	4.54614	35.5624	2.47004e-09	6.03672e-07	up
LOC127492484	4.40534	-0.804756	9.88134	0.00166964	0.0448955	up
ARL6IP5	0.744394	5.94333	10.7717	0.00103063	0.0321451	up
LOC127492325	3.56022	-0.415056	12.6272	0.000380175	0.0151917	up
CFAP20DC	1.07139	3.23803	12.364	0.000437692	0.0170145	up
ACOX2	0.890212	4.2006	11.9616	0.000543085	0.0199425	up
ABHD6	1.47306	1.99289	11.3589	0.000750854	0.0254029	up
IL17RD	2.78036	1.51258	19.252	1.14553e-05	0.00094221	up
MANF	-1.24887	7.07222	23.2579	1.41666e-06	0.000170327	down
HYAL2	0.823908	3.89525	10.8588	0.0009833	0.0310492	up
HYAL1	1.04326	4.31422	15.5107	8.20374e-05	0.00470411	up
SLC38A3	1.44934	4.22585	28.7225	8.3528e-08	1.44801e-05	up
UBA7	2.59872	4.25874	38.9718	4.29976e-10	1.33549e-07	up
SHISA5	1.03226	5.58521	14.8693	0.000115226	0.00614987	up
TMIE	1.66911	3.07478	16.569	4.69126e-05	0.00310386	up
PPARG	0.86223	7.90647	12.13	0.000496175	0.0187116	up
SEC61A1	-0.761629	5.44319	12.3343	0.000444719	0.0172063	down
CHCHD6	0.921935	4.21332	15.6488	7.62597e-05	0.00451163	up
TTC21A	2.18161	0.553645	11.7556	0.000606607	0.0216356	up
HIGD1A	0.893888	8.25544	16.4066	5.11083e-05	0.00332249	up
ACKR2	2.84547	0.431149	10.9755	0.00092322	0.0296212	up
HDAC9	2.44365	3.65042	56.1691	6.65001e-14	4.79723e-11	up
LOC127492659	-1.35121	2.37521	13.3075	0.000264351	0.0117083	down
CHN2	-1.71496	1.70104	16.7033	4.37044e-05	0.00292623	down
SCIN	1.26958	3.84882	19.2512	1.14601e-05	0.00094221	up
LOC127492618	4.48628	-0.747742	12.0032	0.0005311	0.0197289	up
COL28A1	2.96919	1.54728	27.9371	1.25323e-07	2.03087e-05	up
PPP1R9A	2.04122	1.44257	13.168	0.00028477	0.0123932	up
SLC25A40	0.939692	4.05702	13.3578	0.000257346	0.0115331	up
SEMA3D	-2.19844	1.71428	22.855	1.74696e-06	0.000202421	down
LOC103349521	3.50451	-0.47893	10.8514	0.000987191	0.0310937	up
PLK2	-2.20883	5.17647	72.4209	1.7386e-17	2.16001e-14	down
MIER3	0.791922	6.23691	13.4673	0.000242752	0.0110339	up
DAB2	-3.53449	2.2121	20.5108	5.92945e-06	0.000557144	down
MTMR12	0.96406	4.59091	16.0014	6.32962e-05	0.0039102	up
FBXL7	-2.57143	2.55693	39.5168	3.25253e-10	1.03909e-07	down
DAP	-1.09174	3.56204	10.9703	0.000925821	0.0296621	down
EFNA5	-0.858509	8.17601	15.1512	9.92353e-05	0.00545258	down
GLRX	1.6695	5.82234	51.8281	6.05788e-13	3.66141e-10	up
ADGRV1	2.78383	0.00648833	10.1013	0.00148168	0.0411101	up
HOMER1	-0.817128	4.6248	11.7173	0.000619231	0.0220507	down
LOC127492866	-1.92807	0.603537	10.4239	0.00124396	0.036846	down
UNC93A	-2.24205	0.309856	9.8452	0.00170275	0.0454942	down
ACAT2	1.08025	4.08132	15.7144	7.36611e-05	0.00439275	up
IYD	-3.12332	0.692412	21.3974	3.73277e-06	0.000379436	down
ADGB	3.33898	-0.507956	10.498	0.00119504	0.0356329	up
STX11	-2.15247	0.851872	10.5728	0.00114762	0.0344487	down
ZC2HC1B	5.08407	-0.500552	16.5953	4.62654e-05	0.00307013	up
CITED2	-1.42665	2.96826	19.5833	9.63073e-06	0.000812725	down
TNFAIP3	-0.912039	6.31798	9.87742	0.00167319	0.0448955	down
ENPP3	-2.16806	1.85604	26.7431	2.32379e-07	3.37447e-05	down
EPB41L2	-1.26686	2.66427	11.6827	0.000630839	0.0223217	down
SMPDL3A	0.733783	7.55008	10.1336	0.00145594	0.040763	up
FABP7	1.90078	3.16664	36.5518	1.48664e-09	4.0055e-07	up
AMD1	-0.829714	6.09507	16.0164	6.27973e-05	0.00389013	down
FUT9	1.80795	4.37887	48.926	2.65805e-12	1.41528e-09	up
LOC103349848	-2.18082	1.71159	22.5548	2.04238e-06	0.000228369	down
RRAGD	-1.81758	5.38933	28.5492	9.13486e-08	1.53596e-05	down
C12H6orf163	4.19793	-0.823844	9.82588	0.00172073	0.0457016	up
LOC103349811	-0.849462	4.52959	12.6591	0.000373735	0.0150592	down
NT5E	-1.35431	1.71727	11.8419	0.000579116	0.0208265	down
ME1	2.31046	2.12953	31.8384	1.67549e-08	3.28675e-06	up
BMP5	4.49288	-0.72209	11.4412	0.00071833	0.0246203	up
LOC100353927	2.53781	6.5457	78.7612	7.00916e-19	9.79661e-16	up
LOC127493033	-1.53392	2.36063	19.0671	1.26204e-05	0.00101522	down
CLIC5	-0.644157	6.34422	9.64991	0.00189361	0.0490125	down
SRF	-0.806111	3.66423	9.61371	0.0019313	0.0497578	down
PEX6	1.27133	2.71467	13.2907	0.000266727	0.0117882	up
CCND3	1.18927	4.82381	19.7026	9.04765e-06	0.00077522	up
MDFI	0.959833	3.07947	9.88391	0.0016673	0.0448955	up
BNIP5	-0.88599	6.1821	15.7158	7.3606e-05	0.00439275	down
MLN	2.17217	1.48506	13.849	0.000198097	0.00936584	up
IP6K3	1.36295	3.39572	20.4451	6.13679e-06	0.000569449	up
IER3	-1.38225	4.25903	11.4938	0.000698278	0.0241354	down
PPP1R10	-0.989877	5.48774	20.0052	7.72313e-06	0.000675136	down
MPIG6B	2.64596	2.02718	37.3418	9.91358e-10	2.78925e-07	up
DDAH2	2.74301	5.18157	112.21	3.21338e-26	7.98452e-23	up
APOM	1.55093	4.24415	37.852	7.63202e-10	2.27566e-07	up
LOC103345076	1.13415	5.1254	19.796	8.61633e-06	0.000741103	up
DCDC2	2.2586	0.220976	10.591	0.0011364	0.0342497	up
LOC100344660	-4.84391	-0.531259	15.2626	9.35523e-05	0.00520426	down
LOC108177400	4.49288	-0.72209	11.4412	0.00071833	0.0246203	up
NEDD9	-0.912201	9.02389	13.0595	0.000301746	0.0129768	down
RIOK1	-1.07266	3.32015	13.6937	0.000215171	0.0100667	down
TUBB2A	-1.62671	2.16303	16.7109	4.35299e-05	0.0029233	down
NQO2	-1.50257	4.20811	17.801	2.45257e-05	0.00182823	down
LOC108177622	-0.787229	5.31595	11.8415	0.000579265	0.0208265	down
LOC127493713	1.81074	1.33767	14.1329	0.000170342	0.00828636	up
LOC100350757	1.57317	1.50501	12.4683	0.000413915	0.0163252	up
LOC127493721	-5.41234	-0.307773	18.2218	1.96614e-05	0.00149498	down
FMO1	-4.92734	-0.509972	15.2285	9.52538e-05	0.00525966	down
ALDH9A1	-0.800777	5.2626	11.9101	0.000558307	0.0203525	down
MGST3	0.945526	10.0066	15.6265	7.71643e-05	0.00452224	up
LOC100355630	-6.61769	0.611579	35.2131	2.95534e-09	7.10649e-07	down
MUC1	-1.56131	6.34254	20.205	6.95701e-06	0.000624817	down
DCST1	4.47264	-0.760831	11.5855	0.000664688	0.0232256	up
ZBTB7B	0.703231	5.95814	10.8794	0.000972373	0.0308442	up
CTSK	-1.05593	3.69837	10.4865	0.00120252	0.0358082	down
GOLPH3L	0.862085	6.7266	16.2395	5.58178e-05	0.00359727	up
ENSA	1.00797	4.07665	13.4548	0.000244386	0.0110856	up
LOC100355462	-1.88623	1.26022	11.3174	0.000767851	0.025783	down
FMO5	0.720499	5.91595	11.0955	0.000865381	0.0281696	up
PRKAB2	0.785525	5.82632	11.4152	0.000728471	0.0248715	up
TENT5C	-2.44935	1.80032	27.3373	1.70885e-07	2.5821e-05	down
IGSF3	1.14518	4.81126	23.0005	1.61962e-06	0.00019063	up
MAB21L3	-2.57619	1.26533	13.8222	0.000200951	0.00948071	down
MOV10	0.714523	5.45672	10.0351	0.00153582	0.0421032	up
CTTNBP2NL	0.975923	4.00272	15.2999	9.17213e-05	0.00515368	up
LOC127493417	3.34164	0.356327	17.7886	2.46864e-05	0.00183409	up
ABCA4	3.33565	-0.0576137	13.8139	0.000201838	0.00950255	up
GCLM	1.20507	3.83067	16.7909	4.1734e-05	0.00281963	up
EPHX4	1.30433	2.85402	15.5308	8.11737e-05	0.00467858	up
LRRC8B	-1.49248	1.92049	11.964	0.000542391	0.0199425	down
LOC100347754	0.809875	5.56173	14.3193	0.000154276	0.0076562	up
LOC100349005	0.920572	5.57076	17.1742	3.41042e-05	0.00239834	up
CCN1	-2.95636	4.60398	54.2209	1.79167e-13	1.21415e-10	down
IFI44	3.96978	3.7411	63.7672	1.40026e-15	1.36148e-12	up
IFI44L	2.93829	5.55065	19.1704	1.19553e-05	0.000972203	up
PTGER3	2.49328	0.329355	12.0334	0.000522564	0.0195093	up
CTH	0.718284	5.84518	10.4087	0.00125421	0.0370456	up
PGM1	0.858541	6.45384	15.4293	8.56521e-05	0.00484921	up
ATG4C	0.880702	4.99732	14.5669	0.000135273	0.00692245	up
JUN	-1.18995	8.27237	20.0336	7.60913e-06	0.000669933	down
PRKAA2	-2.10495	0.668317	12.8985	0.00032885	0.0137203	down
PLPP3	-1.68677	1.51671	11.1184	0.000854777	0.0279608	down
DHCR24	1.65026	4.16612	37.6906	8.29042e-10	2.40778e-07	up
SSBP3	0.798452	4.17085	10.0874	0.00149291	0.0413191	up
ZFYVE9	0.881249	4.92447	15.7378	7.27553e-05	0.004362	up
RAB3B	1.6449	1.64678	12.8921	0.000329977	0.0137417	up
PDZK1IP1	-2.3529	2.9945	12.2417	0.000467334	0.0178096	down
NASP	-0.883468	3.80612	10.8619	0.000981648	0.0310492	down
GUCA2B	0.864325	8.28215	11.2859	0.000780974	0.0260379	up
RHBDL2	1.07766	3.3606	13.4145	0.000249688	0.0112804	up
CDA	1.91498	3.18774	36.3107	1.68234e-09	4.37468e-07	up
RNF186	-1.19964	3.76312	17.2417	3.2913e-05	0.00232922	down
LOC100352937	1.18195	5.42012	20.4964	5.97424e-06	0.000559004	up
LOC100353185	1.49453	6.13197	45.6413	1.42018e-11	6.10761e-09	up
KLHDC7A	4.67875	0.278204	23.6919	1.13055e-06	0.000141242	up
EPB41	0.921833	6.824	16.8428	4.06081e-05	0.00276866	up
SFN	0.876571	6.512	13.5728	0.000229488	0.0105165	up
RPS6KA1	0.807322	5.98984	14.6587	0.000128842	0.0067163	up
CASZ1	1.90484	2.34553	15.9275	6.58161e-05	0.00404353	up
ERRFI1	-1.4794	7.69228	25.7603	3.86557e-07	5.33616e-05	down
LOC127493503	1.95001	2.20987	10.8003	0.00101485	0.0317612	up
CHD5	1.41415	1.83623	10.9241	0.000949223	0.0302386	up
SH3BP5	1.77857	1.54514	12.2856	0.00045646	0.0175671	up
NKIRAS1	1.78597	4.38165	40.0681	2.45263e-10	7.94902e-08	up
EPHB1	2.96839	-0.316721	11.5211	0.000688109	0.0238947	up
CHST2	-3.17357	0.640124	20.0491	7.54803e-06	0.00066718	down
PLSCR5	-2.15868	0.247533	9.70952	0.00183316	0.0481162	down
TSC22D2	-0.942717	7.89568	12.3393	0.000443521	0.0171897	down
AADAC	1.36427	4.50402	23.7064	1.12211e-06	0.000140976	up
LOC100348001	1.0878	3.49235	16.5577	4.71931e-05	0.00311322	up
CLDN11	2.86377	-0.377525	10.1954	0.00140794	0.0401605	up
NLGN1	2.72602	0.689202	11.923	0.00055445	0.0202932	up
DNAJB11	-0.939786	4.5648	15.7379	7.27508e-05	0.004362	down
LOC100354048	1.91078	1.81984	19.4009	1.05959e-05	0.000884166	up
ABCC5	0.821614	7.2161	13.3151	0.000263284	0.0117054	up
RTP4	1.86686	6.24497	20.2934	6.64277e-06	0.00060369	up
HES1	-0.799197	6.60284	14.08	0.000175196	0.0084256	down
TMEM44	1.71383	1.74161	11.0698	0.000877451	0.0284796	up
SLC51A	1.20717	6.75239	23.3275	1.36634e-06	0.000166062	up
RUBCN	1.48797	1.80788	14.5148	0.000139066	0.00705199	up
MUC13	-1.47322	7.88022	18.649	1.57126e-05	0.00123292	down
CD80	3.18929	0.737126	21.1332	4.28443e-06	0.000427736	up
NECTIN3	-1.03071	6.90077	19.8801	8.2453e-06	0.00071747	down
MORC1	2.38494	0.0769379	9.80625	0.0017392	0.0460826	up
CIP2A	-1.67964	0.81542	9.66332	0.00187983	0.0488649	down
NFKBIZ	-1.14222	6.80644	19.5915	9.58957e-06	0.000812317	down
FILIP1L	-0.808546	5.84378	13.4022	0.000251329	0.0113316	down
ARL13B	-1.56273	1.32528	11.6266	0.000650158	0.0228608	down
PROS1	-1.45964	1.78346	11.3289	0.000763095	0.0257127	down
ROBO1	1.72819	1.25322	10.7521	0.00104161	0.0323521	up
LOC100346553	1.29648	3.37336	15.244	9.44785e-05	0.00524273	up
ADAMTS1	-5.00411	-0.375938	16.2548	5.53702e-05	0.00357874	down
C14H21orf62	-1.48402	2.01346	14.5015	0.000140048	0.00706975	down
PSD3	0.680194	7.48223	9.69516	0.00184754	0.04838	up
LOC100343583	1.67091	0.859874	9.77956	0.00176463	0.0465907	up
TBC1D9	-0.740104	7.49112	10.2141	0.00139369	0.0399283	down
NOCT	-0.819618	4.64599	12.7631	0.000353517	0.0145325	down
PRSS12	0.700475	6.44254	11.0012	0.000910507	0.0294244	up
LOC103350713	-0.95166	3.21572	10.0069	0.00155952	0.0425311	down
UGT8	0.721281	5.62045	10.3301	0.00130875	0.0382582	up
SGMS2	-1.06256	7.64183	10.0301	0.00154006	0.0421032	down
LOC100348415	-0.769274	6.126	12.0707	0.000512213	0.019187	down
LOC127483289	2.81239	0.502087	13.7543	0.000208343	0.0097882	up
TSPAN5	-1.50369	2.98419	16.2083	5.67464e-05	0.00362717	down
LOC127483291	-4.19073	-0.759814	9.66272	0.00188044	0.0488649	down
HERC5	1.95842	3.91674	18.4631	1.73229e-05	0.00133125	up
HERC6	2.38933	5.13222	26.0726	3.28817e-07	4.62473e-05	up
HSD17B13	3.18082	-0.270665	12.3999	0.000429364	0.0168454	up
WDFY3	-0.75062	5.27892	11.8042	0.000590963	0.021213	down
LOC127483187	2.57384	0.172082	11.6798	0.000631831	0.0223217	up
PLAC8	1.60347	8.82293	27.5318	1.54531e-07	2.36697e-05	up
CFAP299	1.794	1.36899	9.87912	0.00167165	0.0448955	up
PAQR3	0.958087	3.55844	10.1421	0.00144919	0.040763	up
ANXA3	-0.882355	6.53291	11.2488	0.000796742	0.0265043	down
SHROOM3	0.770387	6.35837	13.1242	0.00029151	0.0126094	up
AREG	-0.88698	8.09233	10.1866	0.00141466	0.0402512	down
EREG	-0.80578	6.41111	13.6641	0.000218589	0.0101417	down
PPBP	-3.85185	-0.151263	13.915	0.000191269	0.00910073	down
SLC4A4	-1.26377	6.73893	18.5726	1.63556e-05	0.00127545	down
LOC100357464	2.62949	0.260044	14.0384	0.000179116	0.00855889	up
UGT2B16	1.67032	2.85627	24.3102	8.20044e-07	0.000107244	up
LOC100340772	0.913785	7.09199	16.4432	5.01297e-05	0.00327793	up
LOC127483202	4.31131	-0.817496	10.5507	0.00116146	0.0347709	up
CRACD	1.14916	4.61734	22.673	1.92046e-06	0.000216905	up
SEC24D	-1.00297	3.80272	14.8621	0.000115663	0.00615853	down
LOC127483310	1.71411	1.61405	14.8908	0.000113917	0.00612385	up
PDE5A	1.53188	1.7489	12.9057	0.000327575	0.0136927	up
TNIP3	-3.76643	0.389638	19.6069	9.51272e-06	0.000808871	down
C16H1orf21	-1.07022	3.44125	13.3166	0.000263065	0.0117054	down
PHLDA3	2.8039	2.84291	28.5651	9.0602e-08	1.53596e-05	up
BTG2	-1.48973	8.28806	21.8649	2.92536e-06	0.000308584	down
LOC127483422	-2.60139	0.243494	10.1744	0.00142408	0.0404145	down
NEK2	3.05438	0.176594	11.9922	0.000534232	0.0197748	up
ATF3	-1.06788	9.11459	14.2349	0.000161349	0.00793023	down
SPATA17	1.64009	1.29613	12.998	0.000311823	0.0131654	up
RRP15	-1.15653	4.89345	14.611	0.000132143	0.00680903	down
FAM177B	3.14013	-0.193213	12.9102	0.000326795	0.0136856	up
DISP1	0.853886	5.49321	14.6505	0.000129397	0.00672957	up
CACNB2	-0.956221	4.17287	14.3177	0.000154404	0.0076562	down
NEBL	-2.25432	1.89756	18.5326	1.67023e-05	0.00129243	down
LOC127482644	-1.92624	3.01127	15.1571	9.89233e-05	0.00544882	down
SIPA1L2	0.833231	4.09297	11.0975	0.000864458	0.0281696	up
TBCE	0.739393	4.4418	10.2131	0.00139445	0.0399283	up
RGS7	-1.87846	3.25085	32.4733	1.20843e-08	2.47928e-06	down
LGALS8	0.792109	5.25467	10.7122	0.00106433	0.0327699	up
BAMBI	-1.60154	4.83236	28.3076	1.03491e-07	1.72714e-05	down
SVIL	0.997519	4.5102	11.3535	0.000753064	0.0254392	up
REC114	4.19793	-0.823844	9.82588	0.00172073	0.0457016	up
HACD3	0.805773	4.65038	13.1991	0.000280082	0.0122813	up
CLPX	0.761916	4.57647	10.7525	0.00104137	0.0323521	up
SLC51B	0.94676	7.64164	13.8968	0.00019313	0.00915034	up
CGNL1	-2.39179	1.12043	15.4523	8.46125e-05	0.00481473	down
USP50	2.01366	0.926316	12.7031	0.000365043	0.0148157	up
SEMA6D	-0.92073	6.40436	15.7828	7.10438e-05	0.00428235	down
SORD	1.72145	3.52857	36.7211	1.36294e-09	3.71699e-07	up
TRIM69	1.89511	2.16903	22.7579	1.83743e-06	0.00021072	up
PDIA3	-0.90781	6.1148	15.5749	7.93017e-05	0.00459436	down
EPB42	3.2157	-0.521392	9.83659	0.00171074	0.0455444	up
GCHFR	-1.05184	2.80232	11.7623	0.000604409	0.0216262	down
LOC127483790	1.03085	14.7288	20.6775	5.43507e-06	0.000517211	up
SPRED1	1.61109	2.30909	12.1867	0.000481309	0.0182742	up
LOC127483793	-3.388	1.42641	29.6495	5.17648e-08	9.41151e-06	down
NDRG2	2.02133	1.12264	15.4986	8.25663e-05	0.00472233	up
LOC100352281	3.34041	0.20851	9.72311	0.00181965	0.0478739	up
ABHD4	0.827655	3.75958	10.1223	0.00146488	0.0408978	up
PCK2	1.10938	3.8858	14.6607	0.000128702	0.0067163	up
EMC9	0.832565	3.89011	10.9294	0.000946492	0.0301946	up
PSME2	0.716801	6.45119	10.1026	0.00148059	0.0411101	up
IRF9	0.852843	4.73182	10.6848	0.00108019	0.0330455	up
REC8	2.22845	1.39915	21.6103	3.3406e-06	0.000344267	up
STXBP6	-1.54009	4.69089	14.8053	0.000119202	0.00631688	down
LOC103351184	2.47716	0.732089	17.8534	2.38594e-05	0.00179049	up
AKAP6	2.04386	0.850519	12.844	0.000338569	0.0140472	up
EGLN3	-1.01492	8.9865	14.4633	0.000142913	0.00719814	down
NFKBIA	-1.08681	6.83867	10.9309	0.000945729	0.0301946	down
MDGA2	-1.54328	5.08851	29.5738	5.38287e-08	9.70784e-06	down
ERO1A	-1.39245	6.29631	28.8013	8.01956e-08	1.4011e-05	down
SELENOS	-1.02141	5.36443	19.828	8.47309e-06	0.000732543	down
CERS3	-1.56585	1.32909	11.4552	0.000712943	0.0245576	down
LRMDA	1.48652	1.3587	10.1591	0.0014359	0.0406983	up
VCL	-0.969769	7.27295	15.8752	6.76613e-05	0.00412292	down
LOC100357255	-2.67814	3.3878	36.3709	1.6312e-09	4.34269e-07	down
PLAU	-2.13429	6.04132	20.2954	6.63601e-06	0.00060369	down
DDIT4	-1.27905	4.1046	17.771	2.49148e-05	0.00184493	down
AIFM2	0.879495	6.00166	15.0197	0.000106397	0.00580331	up
SRGN	4.28803	-0.76687	10.3775	0.00127562	0.0374859	up
SIRT1	-0.996586	5.07675	12.8168	0.000343514	0.0141752	down
LOC100350196	-2.85544	-0.112055	10.679	0.0010836	0.0330759	down
EGR2	-2.9289	-0.0826162	11.6444	0.000643953	0.0226783	down
SLC16A9	1.6248	3.94809	33.099	8.75852e-09	1.83053e-06	up
MBL2	-3.39868	1.30483	17.0655	3.6112e-05	0.00250799	down
IFIT3	1.83714	6.2013	10.2785	0.00134591	0.0389878	up
LOC103351365	2.18058	0.927245	14.6352	0.000130453	0.00676474	up
LOC100342069	2.83808	4.88551	36.3286	1.66698e-09	4.37468e-07	up
LOC108178445	1.21026	4.30893	10.7991	0.00101548	0.0317612	up
LOC127484142	3.22545	5.80395	55.7643	8.16999e-14	5.70955e-11	up
IFIT5	4.53395	3.97305	122.044	2.25774e-28	7.21282e-25	up
HTR7	-1.59414	1.75169	14.4121	0.000146854	0.00734697	down
LOC100353460	1.63486	2.16439	14.2367	0.000161198	0.00793023	up
PDLIM1	0.91087	6.74425	10.5606	0.00115524	0.0346308	up
GOT1	0.799153	4.38506	10.7577	0.00103844	0.0323434	up
CALHM2	1.9706	2.52683	20.7169	5.32434e-06	0.000511364	up
GSTO1	1.09609	7.21319	23.561	1.21013e-06	0.000149515	up
LOC100339265	-1.36046	8.23117	21.0497	4.47529e-06	0.000444804	down
LOC103351432	-1.50233	3.01524	16.1977	5.70644e-05	0.0036357	down
DMBT1	-1.40257	7.92944	17.1168	3.51496e-05	0.00245641	down
TRIM16	7.60599	1.47376	64.0975	1.18409e-15	1.20363e-12	up
LOC103351459	4.43277	-0.763978	11.4073	0.000731577	0.0249394	up
TMEM220	1.77644	2.82797	21.7057	3.17848e-06	0.000330723	up
LOC100009286	-1.60601	3.70694	15.8221	6.95852e-05	0.00421717	down
TMEM256	0.799626	7.44106	12.7309	0.000359665	0.0147042	up
XAF1	3.39468	3.8617	62.7087	2.39655e-15	2.14376e-12	up
SLC6A4	3.26439	1.13916	27.6043	1.48844e-07	2.32769e-05	up
MYO18A	0.684262	5.20453	10.3067	0.00132545	0.038495	up
LGALS9	1.00384	7.473	10.135	0.00145481	0.040763	up
WSB1	-0.693936	5.58286	10.0439	0.00152856	0.0420457	down
C19H17orf50	4.52205	-0.754724	9.89082	0.00166106	0.0448625	up
MMP28	2.85814	2.14615	43.3618	4.54991e-11	1.69583e-08	up
CCL5	6.54574	0.439235	35.8248	2.15882e-09	5.48609e-07	up
TUBD1	-0.852874	4.52477	11.3741	0.000744768	0.0252352	down
TEX14	-1.43978	4.64041	31.2474	2.27147e-08	4.37904e-06	down
LOC108178550	2.84069	0.471248	16.8051	4.1422e-05	0.00280703	up
ABCC3	1.74783	5.16195	39.004	4.22946e-10	1.33216e-07	up
SPATA20	1.97154	0.866174	12.9659	0.000317212	0.0133092	up
EPN3	1.3231	4.45072	28.006	1.20938e-07	1.97411e-05	up
ACSF2	1.10453	4.32338	20.7748	5.16594e-06	0.00050448	up
LOC127484392	2.76802	0.0539525	12.5306	0.000400342	0.0158178	up
PRR15L	1.3123	7.17097	34.4469	4.38048e-09	1.0099e-06	up
CISD3	0.812076	9.3384	12.0086	0.000529544	0.0197042	up
TNS4	2.185	2.10003	23.7461	1.0992e-06	0.000138878	up
EIF1	-0.727709	9.28089	9.87618	0.00167432	0.0448955	down
ODAD4	3.13389	0.0764045	16.0713	6.10003e-05	0.00382115	up
CNP	1.3436	3.66134	22.6937	1.89989e-06	0.00021613	up
DHX58	1.67372	4.21111	28.0693	1.1705e-07	1.93896e-05	up
CAVIN1	2.89382	0.236917	14.9882	0.000108185	0.00587217	up
IFI35	1.29206	4.17731	12.7985	0.000346898	0.0142867	up
DUSP3	-1.11258	4.27136	22.8745	1.7293e-06	0.000201418	down
ERN1	-0.954536	4.00707	10.9044	0.000959344	0.0305175	down
PITPNC1	-0.77248	5.16825	12.0001	0.000531975	0.0197289	down
RGS9	1.06745	4.36152	13.0615	0.00030143	0.0129768	up
SOX9	-2.22265	0.855756	14.3067	0.000155309	0.00768402	down
SLC8A3	4.51775	-0.757875	10.4206	0.00124616	0.0368622	up
SRSF5	-0.69578	5.95038	10.3506	0.00129434	0.0379861	down
RDH12	2.07553	1.09001	16.7411	4.28429e-05	0.00288583	up
GPR65	-2.57633	0.566623	14.5953	0.000133244	0.00683428	down
FOS	-1.14907	9.8113	15.5821	7.89997e-05	0.00458875	down
LOC127484627	-1.5895	1.84701	12.6227	0.000381099	0.0151917	down
BBOF1	2.15181	0.582803	10.5322	0.00117311	0.0350724	up
XBP1	-1.13191	5.50435	27.5829	1.50502e-07	2.33727e-05	down
LOC100358382	3.53672	8.69829	46.5921	8.74121e-12	3.98938e-09	up
LOC100358642	2.33409	6.36719	35.6982	2.3038e-09	5.78876e-07	up
GAL3ST1	2.69082	2.31596	30.1048	4.09316e-08	7.62794e-06	up
PLA2G3	2.2006	0.98778	14.632	0.000130679	0.00676474	up
SDF2L1	-1.40486	6.54011	30.6745	3.05145e-08	5.78302e-06	down
ALDH2	1.14906	6.16948	21.4361	3.65812e-06	0.000373546	up
TMEM116	1.02343	3.44617	11.2201	0.000809172	0.0268145	up
LOC108178670	4.80738	2.90216	63.1221	1.94281e-15	1.81029e-12	up
LOC100340530	2.53442	5.12597	33.4417	7.34323e-09	1.57901e-06	up
LOC127484913	4.67803	-0.666396	12.7226	0.000361265	0.0147426	up
ASB11	-2.16883	0.811316	12.9978	0.000311865	0.0131654	down
PIR	1.03859	4.0296	15.6406	7.65927e-05	0.00451171	up
ACE2	-3.08604	3.59599	48.1551	3.93805e-12	1.95704e-09	down
S100G	0.900843	14.0321	16.0948	6.02486e-05	0.00379532	up
CDKL5	-1.17005	4.71837	16.9661	3.80535e-05	0.00263464	down
KLHL15	-1.07223	2.46313	10.1472	0.00144523	0.0407558	down
LOC103351793	-1.35632	6.47957	30.8867	2.73546e-08	5.22847e-06	down
LOC103351799	-1.22497	2.9276	10.3166	0.0013184	0.0384398	down
EDA2R	2.26394	1.31753	14.5367	0.000137453	0.00700196	up
LOC127484872	-10.9546	3.94682	151.501	8.14519e-35	6.0717e-31	down
NOX1	-0.952198	6.0036	10.8183	0.001005	0.0315657	down
PDIA6	-1.28377	5.92601	26.9693	2.06711e-07	3.06138e-05	down
LOC127485225	-2.93519	0.822662	10.0688	0.00150801	0.041634	down
GTSE1	1.43269	2.07683	12.6236	0.000380911	0.0151917	up
CDPF1	0.82416	3.90363	11.3228	0.000765592	0.0257458	up
LOC100356940	1.11063	5.96081	20.7169	5.32429e-06	0.000511364	up
CRIP2	2.35926	2.37483	33.2224	8.21981e-09	1.75066e-06	up
CRIP1	1.47654	11.8449	35.5519	2.48347e-09	6.03672e-07	up
LOC127485342	4.38628	-0.804589	10.9787	0.00092165	0.0296165	up
LOC100009107	-0.92428	6.80293	12.3879	0.000432126	0.0168944	down
LOC127485447	6.25872	4.11609	71.4361	2.86389e-17	3.37079e-14	up
TRAPPC6A	0.758573	5.59475	12.7533	0.000355386	0.0145826	up
NKPD1	1.08127	2.85865	10.185	0.0014159	0.0402512	up
DYNLT2	1.75625	1.38516	14.4229	0.000146019	0.00733591	up
MEX3D	-0.810562	3.60479	9.77086	0.001773	0.0467175	down
LOC100340741	1.27805	2.69606	15.6388	7.66645e-05	0.00451171	up
SLC39A4	0.904051	6.10447	10.732	0.00105297	0.0325243	up
GDF15	-1.35488	3.19792	13.028	0.000306863	0.0130463	down
SPIRE2	1.0154	3.34988	11.9092	0.000558569	0.0203525	up
LOC127482708	1.91339	4.41229	34.6039	4.04098e-09	9.51246e-07	up
LOC100342321	2.71291	5.31841	34.7603	3.72906e-09	8.87159e-07	up
ARFRP1	0.776184	5.24719	13.3615	0.000256845	0.0115331	up
LOC127482711	1.51009	5.38485	28.5622	9.07353e-08	1.53596e-05	up
PLCD1	1.26432	2.5457	13.0322	0.000306177	0.013042	up
LOC127485854	2.14653	2.59589	25.4641	4.50697e-07	6.15508e-05	up
GAL3ST2	1.35823	2.82475	12.2411	0.000467479	0.0178096	up
LOC103346509	1.01801	4.103	15.6245	7.7248e-05	0.00452224	up
LOC127486010	1.36259	2.47082	13.6384	0.000221601	0.010239	up
LOC127486083	1.56214	3.4128	23.6245	1.17086e-06	0.000145466	up
LOC127486131	-0.940282	4.37174	9.91199	0.00164205	0.0444567	down
LOC127486160	-2.98664	3.31068	20.2785	6.69477e-06	0.00060369	down
CBS	1.28689	5.28407	22.1465	2.52611e-06	0.000271593	up
LOC100343045	1.08374	3.62814	10.1565	0.00143791	0.0407038	up
GSTP1	2.62896	9.02782	72.7645	1.4608e-17	1.92164e-14	up
NDUFV1	0.712485	7.56366	9.85875	0.00169026	0.0452686	up
UNKL	1.65686	0.876716	9.62992	0.00191433	0.0494344	up
RNF213	1.88364	3.23874	19.0548	1.27018e-05	0.0010181	up
WFS1	1.5436	3.69003	23.9223	1.00305e-06	0.00012966	up
LOC127486497	-2.32297	1.19868	14.6061	0.000132482	0.0068108	down
SLC7A5	-2.53817	0.316393	13.0329	0.000306074	0.013042	down
LOC103347403	2.00424	4.12474	27.7659	1.36922e-07	2.17635e-05	up
MKNK2	-1.08274	7.02804	21.3221	3.8822e-06	0.000391071	down
LRFN4	-3.2407	0.664498	20.0039	7.72861e-06	0.000675136	down
LOC127486719	4.76649	-0.599504	14.4192	0.000146305	0.00733591	up
LOC100341697	4.81637	-0.484567	13.3661	0.000256212	0.0115285	up
PSCA	0.991481	3.55669	12.0525	0.000517241	0.0193429	up
LOC127486792	3.18987	7.86745	66.8866	2.87578e-16	3.06243e-13	up
LOC100354144	0.848327	5.3124	12.2659	0.000461319	0.0176652	up
CALR	-0.92479	7.04561	16.9263	3.88599e-05	0.00267392	down
LOC127487009	0.801696	5.84578	11.4003	0.00073434	0.0249955	up
SYVN1	-0.881826	3.99727	12.5628	0.000393503	0.0156304	down
LOC100353245	2.55565	7.19927	32.6941	1.07863e-08	2.23346e-06	up
FDXR	1.26378	1.90782	9.68269	0.00186012	0.0486182	up
LOC100359245	1.47155	5.2034	44.4172	2.65343e-11	1.09886e-08	up
TMEM185A	1.03321	2.74774	9.88687	0.00166463	0.0448955	up
MSMO1	0.850912	5.00089	13.3526	0.000258062	0.0115421	up
GJB5	1.95924	3.58968	44.9752	1.99542e-11	8.41954e-09	up
GJB4	2.19718	0.951336	15.8122	6.99493e-05	0.00422777	up
GJB3	1.7143	4.60916	44.2143	2.94319e-11	1.1967e-08	up
SH3D21	1.18871	2.4483	11.5492	0.000677769	0.023609	up
EIF4EBP1	-1.22495	6.3403	22.4236	2.18675e-06	0.000240898	down
LOC103352165	-2.29605	0.82463	13.446	0.000245529	0.0111149	down
PFKP	1.1687	3.05919	14.7854	0.000120463	0.00636858	up
PITRM1	-1.74382	3.68319	40.1315	2.37426e-10	7.80818e-08	down
LOC108178841	-2.47295	1.70168	23.7513	1.09622e-06	0.000138878	down
DUSP4	-1.7808	1.69115	10.4455	0.0012295	0.0364779	down
LOC127487317	2.72171	-0.178117	11.328	0.00076346	0.0257127	up
ATXN1	-0.750325	7.32965	10.6361	0.00110899	0.0335594	down
MYLIP	-1.21849	3.08936	17.3278	3.14546e-05	0.00224019	down
CEBPB	-1.06313	5.54706	20.7156	5.3279e-06	0.000511364	down
DEFB1	-0.701623	8.85317	9.79386	0.00175095	0.0463391	down
B4GALNT1	1.64965	3.15032	16.1558	5.83392e-05	0.00370636	up
DDIT3	-2.22344	7.7845	43.113	5.16676e-11	1.89417e-08	down
PLAAT3	0.692737	5.93861	10.8567	0.000984388	0.0310492	up
LOC100344012	3.79038	5.76872	51.2587	8.09614e-13	4.76458e-10	up
LOC100358731	5.05573	0.510141	30.5674	3.2247e-08	6.06e-06	up
KLF11	-1.38744	1.81804	11.867	0.000571371	0.0206212	down
RSAD2	4.16179	4.42966	147.784	5.28854e-34	2.95669e-30	up
CMPK2	2.96488	2.78808	32.2289	1.37036e-08	2.78594e-06	up
CREM	-0.940062	5.70114	18.7736	1.4719e-05	0.00116724	down
ETS2	-0.928564	7.90246	16.1216	5.94029e-05	0.00376325	down
CHAF1B	1.76002	1.83052	18.5467	1.65789e-05	0.00128734	up
CBR3	3.17639	0.531911	19.1391	1.21529e-05	0.000983107	up
LOC100345716	4.82357	3.19535	129.725	4.70665e-30	1.75425e-26	up
LOC100348276	2.47251	1.87466	25.9643	3.47789e-07	4.83082e-05	up
LOC100344949	4.56413	2.55307	98.0992	3.97931e-23	8.89893e-20	up
RUNX1	-1.14677	3.05226	12.2804	0.00045774	0.0175671	down
SIAH1	-0.855496	5.48632	15.2886	9.2274e-05	0.0051649	down
NETO2	-2.81919	0.502879	12.169	0.000485905	0.0184174	down
NUCB2	-1.3409	4.66169	13.1675	0.000284849	0.0123932	down
LOC103352452	-1.26706	2.72744	15.9122	6.63486e-05	0.00406508	down
SAA3	-5.74829	4.84489	61.4468	4.54877e-15	3.76756e-12	down
LOC100348527	0.866881	6.1406	15.8943	6.69819e-05	0.00409266	up
LOC100349036	3.15245	-0.141427	10.1053	0.0014784	0.0411101	up
XPNPEP3	-0.87658	3.98161	12.0763	0.000510665	0.0191611	down
RASL11A	-1.49183	2.56006	18.5711	1.63687e-05	0.00127545	down
LOC100340100	-0.755061	5.95467	12.1453	0.000492122	0.0185901	down
SLC7A1	-1.37356	2.02662	11.9865	0.000535865	0.0197748	down
DGKD	0.688545	5.00939	10.2424	0.00137246	0.0394503	up
USP40	0.848247	4.20737	11.9866	0.000535841	0.0197748	up
LOC103352483	0.986311	5.67543	13.1633	0.000285493	0.0123971	up
LOC108175478	0.912531	4.76677	12.8757	0.000332885	0.013837	up
UGT1-4	-0.88522	4.52506	13.0364	0.000305494	0.013042	down
MROH2A	1.85078	1.07509	12.4512	0.000417732	0.0164467	up
CEMIP	-1.73173	2.03441	15.703	7.41066e-05	0.00439588	down
IDH2	1.04162	6.94516	21.0324	4.51584e-06	0.000446849	up
ANPEP	-2.15401	7.795	15.1367	0.000100002	0.00546786	down
ABHD12	0.746233	5.37636	12.615	0.000382671	0.0152272	up
LOC127487801	-1.11231	4.25813	20.0883	7.3946e-06	0.000656212	down
SEMA7A	1.83735	4.17334	40.8883	1.61181e-10	5.54536e-08	up
LOC100350534	-1.85532	6.57473	38.242	6.24916e-10	1.88851e-07	down
PGER8	1.31209	7.19218	34.2204	4.92093e-09	1.11158e-06	up
PGER6	1.1852	10.7556	25.0658	5.54062e-07	7.46415e-05	up
PGER4	1.40105	9.72462	27.8268	1.32676e-07	2.13455e-05	up
LOC103345169	2.2422	6.62152	70.8785	3.79917e-17	4.24805e-14	up
LOC127487870	2.2544	0.921258	15.7064	7.39728e-05	0.00439588	up
PGER1	1.83201	4.76733	40.1572	2.34321e-10	7.80818e-08	up
PGER2	2.39323	2.84573	37.3049	1.01028e-09	2.78925e-07	up
NET1	-0.789086	7.78512	11.5913	0.000662626	0.0232256	down
FUS	-0.902234	4.63474	16.0539	6.15656e-05	0.00384578	down
TRPV6	2.32259	6.65538	53.6614	2.38198e-13	1.56671e-10	up
LOC100354232	2.72598	-0.119397	11.453	0.000713788	0.0245576	up
RPS5	-2.15407	8.92909	14.6174	0.000131694	0.00680154	down
GIT2	0.762277	4.17608	10.2519	0.0013654	0.0393994	up
LOC108175704	1.86033	1.27423	15.0072	0.000107099	0.00582741	up
HSH2D	1.70101	2.17511	17.9343	2.28666e-05	0.00172177	up
OASL	2.3121	6.35183	23.2421	1.42839e-06	0.000170819	up
LOC100353732	2.323	3.10476	25.1275	5.36633e-07	7.27316e-05	up
LOC127488120	4.8616	-0.572703	14.2372	0.000161154	0.00793023	up
FICD	-1.3358	1.86113	9.92404	0.00163134	0.0442202	down
AK7	2.53795	2.10902	27.5381	1.54031e-07	2.36697e-05	up
MPZL2	0.758645	5.21086	11.7992	0.000592569	0.0212366	up
TMPRSS4	1.01586	3.17006	11.3928	0.000737275	0.0250573	up
CAPNS1	0.868299	8.20595	13.4709	0.000242291	0.0110339	up
LOC100356756	2.60862	2.57962	46.0578	1.14812e-11	5.03441e-09	up
CUNH16orf89	1.55051	1.3016	11.1147	0.000856465	0.0279608	up
NMRAL1	0.852929	3.91506	10.7291	0.00105462	0.0325302	up
TNFRSF12A	-1.50346	2.18793	13.0374	0.000305337	0.013042	down
AMDHD2	-1.44602	2.82681	20.7436	5.25072e-06	0.00051053	down
BLVRB	2.13912	7.04227	80.837	2.45119e-19	4.21662e-16	up
LOC100353821	5.19721	-0.455561	14.094	0.000173897	0.00838118	up
EPHA2	-0.762573	5.76216	9.83771	0.0017097	0.0455444	down
AGMAT	1.38653	2.22559	12.6994	0.000365777	0.0148186	up
PAQR5	2.03638	2.37302	23.4106	1.30853e-06	0.000160784	up
LOC103347295	-1.63712	1.67196	12.5323	0.000399975	0.0158178	down
LOC108176303	1.97999	5.66828	56.9081	4.56651e-14	3.40403e-11	up
LOC127488310	1.85484	1.46222	10.9942	0.000913963	0.0294934	up
ATG9B	2.26619	1.88844	22.623	1.97115e-06	0.000221512	up
USP18	1.31473	5.56331	28.0266	1.19661e-07	1.96762e-05	up
SLC25A1	0.709076	5.91888	10.0305	0.00153966	0.0421032	up
LOC100341751	2.40551	0.874002	15.3054	9.14527e-05	0.00515153	up
G6PD	1.03413	3.0254	10.9785	0.000921751	0.0296165	up
HYOU1	-1.42057	4.05778	23.2971	1.38808e-06	0.000167792	down
LOC100358742	-1.19683	3.89004	17.5645	2.77719e-05	0.00200991	down
USP2	3.31384	0.866249	26.9178	2.123e-07	3.12347e-05	up
LOC100350957	2.68996	2.25103	27.0473	1.9854e-07	2.97983e-05	up
GNG14	3.33553	-0.520663	10.0908	0.00149013	0.0412934	up
JUNB	-1.06412	6.53301	15.8365	6.90562e-05	0.00419648	down
MX1	5.82589	3.3124	146.03	1.27857e-33	5.71851e-30	up
LOC100009451	4.52318	3.62265	48.7176	2.95606e-12	1.50242e-09	up
FAM3B	1.57794	1.61685	11.4397	0.000718914	0.0246203	up
LOC100359014	5.16932	2.70631	92.3219	7.3665e-22	1.37281e-18	up
LOC100346672	1.19788	2.86455	14.1907	0.000165182	0.00808308	up
LDLR	1.21546	3.45651	11.2012	0.000817432	0.0270418	up
SPC24	3.70083	-0.303286	14.8714	0.000115092	0.00614987	up
LOC127488525	-2.75778	1.25846	20.4248	6.2021e-06	0.00057313	down
LOC100340453	-0.947211	6.89995	17.3499	3.10911e-05	0.00222137	down
ZER1	0.929453	4.44587	13.2586	0.000271337	0.0119372	up
SPTAN1	-0.699659	5.75797	9.656	0.00188734	0.0489636	down
EEIG1	1.05464	2.63027	9.94679	0.0016113	0.0437832	up
F2R	1.61236	1.8746	15.2368	9.48351e-05	0.0052495	up
POC5	-1.08717	3.93766	13.2817	0.000268011	0.0118216	down
GPX2	1.30839	7.97886	26.1267	3.1973e-07	4.52539e-05	up
GLT1D1	2.29227	1.46712	18.7139	1.51874e-05	0.0011959	up
ZNF575	1.02039	3.10883	10.8408	0.000992876	0.0312288	up
PLAUR	-1.40237	3.8369	9.66382	0.00187932	0.0488649	down
LOC127482640	4.63719	5.68329	20.6652	5.47017e-06	0.000518344	up
LOC103345926	6.7075	6.93471	79.0743	5.98186e-19	8.91816e-16	up
LOC127488772	4.73177	-0.581738	12.9746	0.000315753	0.0132729	up
PIM3	-0.866922	4.2033	12.7409	0.000357738	0.0146522	down
CRELD2	-1.51329	5.1619	27.0283	2.00499e-07	2.98918e-05	down
LOC100354026	-1.63396	5.36872	47.7133	4.93338e-12	2.29844e-09	down
IER2	-1.07631	6.70359	21.2538	4.02313e-06	0.00040345	down
AGRN	1.18513	5.24812	29.0011	7.23356e-08	1.27373e-05	up
LOC127488890	2.0777	3.77664	32.0444	1.50689e-08	3.00881e-06	up
LOC127488889	1.92124	3.49961	42.0643	8.832e-11	3.13508e-08	up
LOC127488927	-1.20323	4.64291	16.6543	4.48481e-05	0.00298494	down
DMGDH	4.75477	-0.569	13.7011	0.000214332	0.0100484	up
WNT9A	-1.40089	2.20549	12.1067	0.000502409	0.018883	down
MVD	1.0479	3.76833	12.7126	0.000363204	0.0147948	up
LOC127482611	3.84562	0.173718	21.5907	3.37479e-06	0.000346194	up
LOC100342465	-0.828379	4.18997	10.2089	0.00139763	0.0399684	down
ANKRD65	1.53292	1.82682	11.6827	0.000630855	0.0223217	up
FUT2	0.903474	3.71171	11.8659	0.000571709	0.0206212	up
LOC103346085	-1.45909	2.43613	16.4751	4.92935e-05	0.0032327	down
SEPTIN9	0.72689	4.42417	10.0462	0.0015266	0.0420435	up
LOC103349960	2.76477	1.27556	23.3844	1.32647e-06	0.000162097	up
LOC100355436	2.08749	0.847144	13.3071	0.000264396	0.0117083	up
LOC127489607	1.98527	0.888338	12.3243	0.00044711	0.0172689	up
ISG20	-1.17898	4.6312	13.3382	0.000260057	0.0116081	down
LOC100342853	2.74302	3.24839	10.303	0.00132815	0.0385232	up
LAMC2	-1.02068	5.41728	14.7212	0.000124638	0.00654399	down
RNASEL	1.75358	3.03559	22.1088	2.57625e-06	0.000275658	up
LOC127489716	0.868162	4.81289	11.2467	0.00079763	0.0265043	up
SOCS3	-2.53316	1.90408	22.4549	2.15133e-06	0.00023817	down
LOC100344961	-0.891632	4.73092	14.9806	0.000108619	0.00588149	down
TPPP	1.42136	5.53381	37.3067	1.00937e-09	2.78925e-07	up
LOC127489835	4.69641	0.16438	21.705	3.1796e-06	0.000330723	up
GSDMD	0.702684	4.76383	10.666	0.00109121	0.0331559	up
ARID3A	-0.913857	4.51414	12.0127	0.000528402	0.0196944	down
RAB11FIP3	-1.33048	3.00227	15.9938	6.35514e-05	0.00391515	down
MCRIP2	-0.715287	6.97163	10.1076	0.00147656	0.0411101	down
PML	1.16102	4.655	20.9893	4.61847e-06	0.00045499	up
LOC103346576	2.42981	2.66286	17.749	2.52051e-05	0.00186027	up
RAC2	-1.39298	4.05113	17.9609	2.25487e-05	0.00170357	down
LOC100343458	-6.00199	2.15172	59.5905	1.16796e-14	9.00657e-12	down

### Sheet: BEST4
	logFC	logCPM	LR	p-val.	p-val-adj.	state
CDC26	1.07054	4.15601	11.2321	0.000803926	0.0385013	up
PTGR1	1.6176	4.48217	28.6694	8.58484e-08	1.50382e-05	up
TXN	0.644216	10.6247	12.4412	0.000419957	0.0237373	up
NR4A3	-2.92891	1.85789	13.0352	0.000305694	0.0188098	down
NANS	0.693279	6.79133	13.8606	0.000196884	0.0132008	up
GLIPR2	1.22453	4.88158	22.1956	2.4624e-06	0.000323506	up
RIGI	1.56954	5.02469	35.5599	2.47326e-09	6.41201e-07	up
LOC127490948	-2.16582	2.1589	10.9508	0.000935617	0.0435218	down
IL33	-1.60263	5.68563	55.3148	1.02692e-13	4.24841e-11	down
ALDH1A1	1.07182	6.62035	29.925	4.49079e-08	8.47757e-06	up
TRPM6	1.48149	3.67633	13.2136	0.000277923	0.0176024	up
NFIL3	-0.889665	4.75758	12.4116	0.000426677	0.0239778	down
NTM	-1.47698	4.36957	24.6231	6.97115e-07	0.00010225	down
LOC100352057	-0.651414	6.73004	12.547	0.000396846	0.0226949	down
CLMP	2.7017	2.31136	12.9748	0.000315711	0.0191236	up
OAF	0.869485	4.76131	11.0167	0.000902957	0.0423062	up
CADM1	-0.78761	5.48987	13.2663	0.000270214	0.0172264	down
RDX	-1.45028	3.13331	11.4841	0.000701924	0.0343784	down
PDGFD	-1.26629	3.79772	13.759	0.00020782	0.0137444	down
BIRC3	-0.757881	5.88465	13.8435	0.000198682	0.0132755	down
PRSS23	-1.8632	3.02942	16.9396	3.85875e-05	0.00333465	down
PCF11	-0.623718	6.67879	11.4073	0.000731571	0.035473	down
CAPN5	0.766023	5.81379	13.3862	0.000253483	0.0162129	up
TSKU	1.71188	3.47973	14.5981	0.00013305	0.00940733	up
HBB2	10.0238	5.7927	177.971	1.3439e-40	4.35514e-37	up
NAV2	-0.829953	6.79744	20.1786	7.05384e-06	0.000797412	down
APIP	1.13107	4.69145	17.271	3.24097e-05	0.00289071	up
CD44	1.35394	3.98161	15.0835	0.000102859	0.00760456	up
LOC100344965	-1.25016	4.49336	16.0573	6.14551e-05	0.00497889	down
DDB2	1.45425	3.43493	12.0436	0.000519693	0.0277999	up
ACP2	0.8388	4.91412	11.0317	0.000895693	0.0421273	up
UBE2L6	2.25264	5.04043	64.0291	1.22598e-15	5.81414e-13	up
LOC103351679	0.877813	5.4122	12.507	0.000405431	0.0230503	up
LOC100354095	4.84873	2.48319	29.9688	4.39056e-08	8.36961e-06	up
KCNIP4	-2.89096	7.00472	125.664	3.64271e-29	5.44838e-26	down
LOC127490062	-1.59416	3.23892	13.4549	0.000244369	0.0157857	down
LOC127486639	-5.06173	1.59661	19.0471	1.2753e-05	0.0013051	down
KLB	-4.39226	1.20952	11.109	0.000859083	0.0408411	down
LIMCH1	-0.710392	6.57013	14.485	0.000141282	0.00991727	down
OCIAD2	0.791074	9.99037	18.7904	1.459e-05	0.00147402	up
LOC100345657	4.44719	5.64541	186.302	2.03948e-42	7.93114e-39	up
PCLO	-0.975359	4.41075	11.4653	0.000709061	0.0345538	down
CAPG	0.790283	9.45608	19.3589	1.08315e-05	0.00115719	up
LOC127490299	1.31452	4.01773	14.9118	0.000112658	0.00820422	up
REG3G	-1.9861	3.48126	14.731	0.000123993	0.00886364	down
EIF2AK2	1.35389	4.95879	27.3205	1.72374e-07	2.91447e-05	up
PDLIM4	4.40107	2.38168	25.3784	4.7117e-07	7.21372e-05	up
IRF1	0.946349	5.67395	19.9893	7.78777e-06	0.000855511	up
EGR1	-0.92365	8.7171	26.2401	3.01501e-07	4.80523e-05	down
HBEGF	-1.97262	5.38814	73.5785	9.67148e-18	6.0662e-15	down
ABLIM3	-1.66002	3.89669	21.9763	2.76034e-06	0.000357814	down
FABP6	0.803944	8.03341	19.4783	1.0175e-05	0.00109913	up
DUSP1	-0.642835	7.6895	13.0927	0.000296456	0.0183316	down
TOX	-0.714243	6.16472	13.5376	0.000233835	0.0152063	down
LOC103348041	-0.855709	5.97194	18.3714	1.81768e-05	0.00177603	down
HEY1	-0.968154	4.33282	11.4673	0.000708313	0.0345538	down
RALYL	-2.07525	2.88471	17.2387	3.2966e-05	0.00291359	down
CA1	1.58953	8.49046	66.164	4.14914e-16	2.241e-13	up
CA2	3.65806	2.9616	30.5296	3.28811e-08	6.45797e-06	up
MMP16	-0.900814	5.36625	15.476	8.35574e-05	0.0064217	down
PABPC1	-0.603896	8.92548	11.624	0.000651064	0.0322941	down
TRIB1	-0.699646	5.9536	12.2567	0.000463585	0.0253914	down
ST3GAL1	1.59405	3.7606	16.6497	4.49584e-05	0.00385098	up
ZNFX1	1.37362	4.77415	25.0788	5.50349e-07	8.29534e-05	up
LOC103352377	-4.18751	10.4953	173.01	1.62871e-39	4.52408e-36	down
SRXN1	1.65142	6.55399	65.4431	5.98165e-16	2.98223e-13	up
NSFL1C	-5.52432	1.88947	23.8732	1.02894e-06	0.000146034	down
MACROD2	-0.829116	6.53352	19.1746	1.19291e-05	0.00125171	down
PLCB4	-1.31602	4.43056	20.8537	4.95732e-06	0.000595001	down
GALNT6	0.975203	4.82276	14.0652	0.000176585	0.0120474	up
NR4A1	-1.49107	3.3137	12.2597	0.000462843	0.0253914	down
CBX5	-0.84492	4.98342	12.6417	0.000377245	0.0219615	down
MSRB3	-1.947	2.38287	10.7506	0.00104246	0.0478056	down
GRIP1	-1.79942	5.10131	53.715	2.31791e-13	8.50368e-11	down
TSPAN8	0.716735	8.23353	15.9051	6.65982e-05	0.00530657	up
CSRP2	-1.22533	4.07906	15.6479	7.62963e-05	0.00595786	down
NAV3	-1.54027	3.65383	17.7299	2.54597e-05	0.00235733	down
TXNRD1	0.627355	6.54293	10.6785	0.0010839	0.0492414	up
APOBEC3A	1.60171	5.90331	56.1515	6.70958e-14	2.89914e-11	up
LOC127491075	1.71855	3.00244	10.8206	0.00100375	0.0463028	up
LOC127491078	0.872865	6.56374	20.5889	5.69239e-06	0.000670804	up
LOC100343713	0.60024	7.37145	10.7613	0.00103643	0.0476415	up
C4H12orf75	-0.651737	6.43964	12.0038	0.000530929	0.0280512	down
ZFP36	-0.841731	8.66863	21.9034	2.86725e-06	0.000366782	down
FBXO27	-0.684031	7.54981	14.8757	0.000114835	0.00831243	down
LOC100341773	1.19943	6.09947	30.9976	2.58348e-08	5.12584e-06	up
LOC100343299	-5.11206	2.18536	36.8766	1.25849e-09	3.39862e-07	down
LOC100343557	-1.86623	5.971	68.5387	1.24414e-16	7.11501e-14	down
LOC100343802	-2.4097	6.45992	121.913	2.41165e-28	3.34944e-25	down
TEPP	2.88165	3.17351	27.6033	1.48925e-07	2.54008e-05	up
LOC100346101	2.24109	6.13969	95.4231	1.53751e-22	1.35888e-19	up
HSD11B2	1.25822	7.67084	46.3784	9.74828e-12	3.15909e-09	up
HSD17B2	-0.642423	6.80276	12.1404	0.00049341	0.0265758	down
LOC127491340	-1.09559	4.00349	12.0166	0.000527277	0.0280512	down
PLA2G10	1.06402	7.32828	32.626	1.11709e-08	2.49664e-06	up
LOC108176784	4.88032	1.53761	11.876	0.000568619	0.0294049	up
ZG16	2.31271	3.21589	17.9039	2.32347e-05	0.00218249	up
SP110	-0.953665	4.42581	11.8284	0.000583342	0.0298487	down
CCL20	-3.02717	4.77647	87.3442	9.11855e-21	7.09205e-18	down
OBSL1	-2.48784	2.13678	13.7925	0.000204145	0.0135938	down
ABCB6	0.80509	5.44516	12.9845	0.000314075	0.0191236	up
IGFBP5	1.22157	10.189	44.5747	2.44833e-11	7.5564e-09	up
FN1	-3.5788	2.78775	36.5132	1.51637e-09	4.03894e-07	down
SPATS2L	1.15999	4.96403	20.0023	7.73503e-06	0.000854545	up
MFSD6	0.841449	6.57676	19.3755	1.07376e-05	0.0011535	up
NR4A2	-1.22635	5.26787	29.6529	5.1676e-08	9.39054e-06	down
GALNT13	-1.44718	3.89575	18.462	1.73323e-05	0.00170207	down
RND3	-0.88768	6.18442	20.2798	6.69024e-06	0.000765206	down
PLEKHB2	1.2342	4.90704	21.9297	2.82822e-06	0.000364185	up
AKR1B10	0.937844	9.96361	26.4832	2.65833e-07	4.27178e-05	up
LOC100349830	0.85436	5.39535	13.4022	0.000251332	0.0161284	up
GPC6	-1.08331	4.89105	18.8697	1.39957e-05	0.00142478	down
EPSTI1	2.00332	5.63686	65.6775	5.31088e-16	2.71749e-13	up
APOBEC1	1.21472	4.06749	12.6161	0.000382445	0.0221978	up
SCNN1A	0.981285	4.61331	12.1645	0.000487086	0.0263081	up
PIK3C2G	4.06265	1.74174	11.7681	0.000602544	0.0305601	up
SOX5	1.97226	2.93052	13.1224	0.000291785	0.0181842	up
DENND5B	-1.75315	3.33966	17.9753	2.23789e-05	0.00214352	down
RESF1	-0.989504	5.22485	19.2836	1.12667e-05	0.0011906	down
PUS7L	-1.3041	3.56226	12.5363	0.00039912	0.022758	down
TWF1	3.54832	3.0354	29.8012	4.78693e-08	8.78086e-06	up
LOC103349398	1.93922	3.44943	17.909	2.31724e-05	0.00218249	up
CDH7	-1.67228	3.46791	17.1774	3.40468e-05	0.0029955	down
SERPINB5	0.925594	6.48837	22.5451	2.05269e-06	0.000275259	up
MALT1	0.897601	5.76878	18.0783	2.12004e-05	0.00205085	up
LOC108177141	1.41109	3.65741	12.8551	0.000336563	0.0201979	up
RPRD1A	-0.744807	5.79225	13.538	0.000233781	0.0152063	down
SS18	0.878965	4.68162	10.8185	0.00100493	0.0463028	up
ANKRD29	-3.81524	1.68173	17.3794	3.06128e-05	0.00275572	down
GREB1L	-1.68919	3.58031	19.1674	1.19738e-05	0.00125171	down
TUBB6	1.96761	4.23392	31.7499	1.75361e-08	3.66636e-06	up
LOC100341783	-1.45932	6.62465	42.8383	5.94575e-11	1.75165e-08	down
PDZRN3	-0.897527	4.5862	10.7361	0.00105063	0.0480669	down
ARL6IP5	0.634532	6.75087	11.5834	0.000665416	0.0328385	up
UBA7	2.28404	3.84157	31.6268	1.86834e-08	3.86468e-06	up
SHISA5	0.810777	5.74462	14.5198	0.000138696	0.00977102	up
SNRK	-0.760786	5.94694	13.9694	0.000185807	0.0126323	down
LOC127492655	3.4679	2.32591	12.917	0.000325609	0.0196619	up
GPNMB	0.79083	8.31751	19.149	1.20903e-05	0.00125675	up
ASB4	1.30526	4.08139	13.8651	0.000196414	0.0132008	up
SAMD9L	1.394	7.45129	54.1817	1.82786e-13	7.25323e-11	up
SAMD9	1.10667	6.70645	32.5168	1.18168e-08	2.55296e-06	up
LOC108177203	-1.00828	4.6467	14.9769	0.000108836	0.00801595	down
FBXL7	-1.3426	4.0214	16.6026	4.60879e-05	0.00389058	down
SLCO4C1	3.71068	1.7845	12.6646	0.000372637	0.0217584	up
GLRX	0.929682	5.14732	14.9338	0.000111352	0.00817027	up
TNFAIP3	-0.921531	4.82989	13.5251	0.000235391	0.0152565	down
EPB41L2	-0.64901	6.95032	12.5519	0.000395813	0.0226949	down
TRDN	5.69696	1.63872	15.5999	7.82578e-05	0.00608658	up
FABP7	1.10566	5.07442	20.546	5.82161e-06	0.000677817	up
LOC127492987	1.66886	4.89174	38.6731	5.0106e-10	1.3918e-07	up
RRAGD	-1.86183	2.94411	15.2991	9.17587e-05	0.0069173	down
LOC103349811	-0.886283	5.71295	18.785	1.4631e-05	0.00147402	down
KHDRBS2	-0.952412	5.59956	20.3528	6.43988e-06	0.00074534	down
LOC100353927	2.61744	5.83887	103.242	2.96685e-24	2.88437e-21	up
LOC100349504	1.12835	4.33404	12.8603	0.000335619	0.0201979	up
PSMB9	0.803747	7.77671	20.131	7.23147e-06	0.000812768	up
PSMB8	0.582506	7.64211	10.6467	0.00110266	0.0499768	up
UBD	-1.8346	3.68277	21.017	4.55225e-06	0.000553298	down
VWA7	2.08569	3.06231	15.9212	6.60356e-05	0.00528393	up
CLIC1	0.63006	9.36891	12.3668	0.000437045	0.0244193	up
DDAH2	3.09494	5.80192	138.836	4.784e-32	8.45637e-29	up
LOC100349085	0.807838	9.00629	19.934	8.01605e-06	0.000873833	up
LOC100350827	2.7046	7.3222	162.31	3.54055e-37	7.64917e-34	up
H1-2	0.961909	5.57081	19.0599	1.26677e-05	0.00130323	up
DNM3	-1.45315	4.02973	19.9273	8.04444e-06	0.000873833	down
TAGLN2	0.72056	8.73443	16.3889	5.15853e-05	0.00426819	up
MNDA	1.51961	5.27062	33.9017	5.79694e-09	1.44507e-06	up
EFNA1	-0.625486	6.93984	11.5856	0.000664637	0.0328385	down
S100A14	0.877533	9.49161	23.5131	1.24065e-06	0.000172308	up
S100A6	0.979295	11.357	28.3413	1.01704e-07	1.76565e-05	up
S100A8	1.00852	4.95604	12.5748	0.000390974	0.0226253	up
TUFT1	-0.587155	8.9715	10.82	0.00100408	0.0463028	down
LOC100357148	1.59288	3.45803	14.4039	0.000147496	0.0102061	up
SNX7	0.75737	5.64788	12.681	0.000369389	0.0217584	up
GCLM	1.12889	4.49025	14.7049	0.000125719	0.00895416	up
EPHX4	1.303	4.0053	13.8742	0.00019546	0.0131962	up
LOC100349005	1.23637	4.38557	15.5769	7.92174e-05	0.00613666	up
LOC100358539	0.77307	5.57652	11.7151	0.000619958	0.0310877	up
IFI44	4.54765	3.39222	53.7601	2.26526e-13	8.47033e-11	up
IFI44L	3.10946	5.45536	117.675	2.04298e-27	2.64825e-24	up
GNG12	0.668105	6.36533	11.9991	0.000532254	0.0280512	up
PDE4B	-2.10036	2.8452	17.2528	3.27222e-05	0.00290526	down
EFCAB7	2.33849	2.90162	17.5777	2.75804e-05	0.00252959	up
JUN	-1.03479	7.87868	33.1016	8.74674e-09	2.04905e-06	down
CYP4B1	1.6512	7.35563	70.3941	4.85652e-17	2.95094e-14	up
TSPAN1	1.00934	10.352	30.076	4.15433e-08	7.99771e-06	up
PRDX1	0.607587	10.034	10.9991	0.000911553	0.0426063	up
SLC6A9	1.91854	3.15098	13.2449	0.000273319	0.0173674	up
GUCA2A	0.643415	11.169	12.2351	0.000468999	0.025544	up
CLIC4	-1.25697	4.2467	17.7784	2.48191e-05	0.00230901	down
CDA	2.25515	3.37936	23.6078	1.18106e-06	0.000165213	up
LOC100353185	0.870752	7.81776	22.9423	1.6694e-06	0.000225415	up
SFN	3.11117	4.86689	91.3562	1.20004e-21	1.0145e-18	up
RPS6KA1	0.774002	5.28412	11.5685	0.000670791	0.0330199	up
THRB	-0.637657	6.7619	11.8184	0.000586471	0.02993	down
ARPP21	-1.77454	2.96798	13.7853	0.000204938	0.0136	down
LOC100346216	0.817108	5.63561	14.2603	0.000159188	0.0109761	up
PRKCI	-0.725799	5.51907	11.859	0.000573839	0.0295254	down
RTP4	4.24281	6.10031	201.509	9.78498e-46	4.75648e-42	up
SLC51A	1.88834	3.98811	22.29	2.34428e-06	0.000310083	up
TFRC	-0.95894	6.3761	25.017	5.68273e-07	8.49962e-05	down
LOC100340255	1.24272	5.59632	31.1458	2.39358e-08	4.848e-06	up
LOC100339409	1.204	4.09691	11.2962	0.000776639	0.0375646	up
ROBO1	-1.60168	3.79336	21.435	3.66022e-06	0.000456213	down
SOD1	0.681208	8.61605	14.6425	0.00012995	0.00922172	up
LOC100345095	-0.610626	8.35365	11.7944	0.000594084	0.0302392	down
PRSS12	0.786056	5.4546	12.3826	0.000433347	0.0242824	up
LOC103350713	-0.846175	4.85371	11.8585	0.000573987	0.0295254	down
HERC5	2.0535	2.7577	12.6711	0.000371358	0.0217584	up
HERC6	1.70652	5.3498	47.1394	6.61129e-12	2.21638e-09	up
PLAC8	1.47192	8.1128	63.5634	1.55287e-15	7.02185e-13	up
CXCL9	-1.46112	4.71117	29.0695	6.98264e-08	1.23428e-05	down
AREG	-0.987889	6.32071	25.6264	4.14338e-07	6.44511e-05	down
UGT2B13	2.07111	3.77363	20.961	4.6872e-06	0.000566074	up
KCNT2	-1.38824	4.94774	31.4384	2.05868e-08	4.21358e-06	down
ASPM	-2.27156	4.60185	62.4489	2.73444e-15	1.20838e-12	down
BTG2	-0.728091	9.46698	16.4074	5.10851e-05	0.00424487	down
PIGR	1.44093	4.6329	21.0167	4.55296e-06	0.000553298	up
G0S2	-1.17611	6.01611	33.6724	6.52179e-09	1.60519e-06	down
ATF3	-1.00115	7.68324	30.4398	3.44383e-08	6.69618e-06	down
CACNB2	-0.948302	5.24669	17.0921	3.56099e-05	0.00310486	down
PARP16	1.04897	5.07126	18.7231	1.51144e-05	0.00151487	up
PCLAF	1.68496	3.52358	16.6142	4.58079e-05	0.00388947	up
DUOX2	2.72111	2.26161	11.9247	0.000553938	0.028722	up
LOC127483790	1.02675	12.3826	29.8206	4.73933e-08	8.77634e-06	up
LPCAT4	1.38714	4.2193	18.3055	1.88163e-05	0.00182932	up
RNASE4	1.72264	4.32045	27.9827	1.22407e-07	2.10626e-05	up
LOC100356315	6.33976	2.37239	31.0481	2.51713e-08	5.04567e-06	up
EMC9	1.32025	4.53021	21.0316	4.51762e-06	0.000553298	up
IRF9	1.21505	5.2359	25.99	3.43197e-07	5.4253e-05	up
NFKBIA	-0.996026	7.00073	29.8274	4.7226e-08	8.77634e-06	down
MDGA2	-0.88475	6.22839	20.0487	7.54954e-06	0.000843639	down
LGALS3	0.859703	11.8712	21.7042	3.18088e-06	0.000404241	up
SNCG	4.23532	2.15184	18.4703	1.72568e-05	0.00170207	up
FAM25A	3.15466	2.04161	12.7694	0.000352333	0.0209503	up
ANXA8	0.644623	8.05624	12.6992	0.000365806	0.0216192	up
KCNMA1	-1.23936	4.12731	16.1403	5.88202e-05	0.00478536	down
PLAU	1.75224	3.49301	16.3624	5.23136e-05	0.00431011	up
CFAP70	-0.986911	6.16344	20.3325	6.50846e-06	0.000748819	down
AIFM2	0.781206	5.72048	13.6833	0.000216371	0.0142132	up
RNLS	-0.831615	5.0371	11.9406	0.000549249	0.0286316	down
FAS	0.847391	5.12914	12.113	0.000500704	0.0268942	up
IFIT2	5.31389	1.7678	15.6702	7.54027e-05	0.00593575	up
IFIT3	3.80702	4.814	107.148	4.13048e-25	4.46184e-22	up
LOC100342069	3.82211	2.96952	32.6464	1.10541e-08	2.49664e-06	up
LOC127484271	5.25732	1.48438	13.1372	0.000289492	0.0180993	up
LOC108178445	2.82657	3.25132	26.9695	2.06688e-07	3.43491e-05	up
LOC127484142	5.44618	3.79159	77.6416	1.23542e-18	8.28325e-16	up
IFIT5	3.83887	3.93978	64.1538	1.15077e-15	5.59387e-13	up
MYOF	2.0665	4.13851	34.8428	3.57436e-09	9.14471e-07	up
LOC100351599	0.908194	6.23676	21.3307	3.86484e-06	0.000478649	up
LOC100353460	2.84903	2.89028	23.0188	1.60422e-06	0.000219665	up
SFRP5	-2.51952	2.41826	12.9751	0.000315661	0.0191236	down
SH3PXD2A	1.55285	3.26323	11.288	0.000780094	0.0376381	up
GSTO1	1.06601	8.17012	34.3402	4.62722e-09	1.16846e-06	up
PLEKHS1	-2.0511	2.84278	16.2372	5.58852e-05	0.00456568	down
ATRNL1	-3.04256	2.1078	17.9101	2.31592e-05	0.00218249	down
LOC100339265	-1.56941	4.14608	23.8148	1.06064e-06	0.000149443	down
SPECC1	0.880331	5.73746	17.4813	2.90145e-05	0.00263625	up
ADORA2B	0.618899	7.32876	11.8412	0.000579334	0.0297218	up
ARHGAP44	-1.09686	4.52483	12.041	0.000520427	0.0277999	down
LOC100009286	-2.25245	4.73028	51.7231	6.39055e-13	2.30107e-10	down
TMEM256	0.757663	6.7184	15.6865	7.47547e-05	0.00590866	up
XAF1	3.68611	4.14734	69.9645	6.03819e-17	3.55778e-14	up
ATP2A3	0.738047	6.60287	15.2029	9.65528e-05	0.00722284	up
TAX1BP3	0.932323	6.19463	21.9871	2.74492e-06	0.000357814	up
LGALS9	0.760368	7.82786	17.9536	2.26358e-05	0.0021575	up
LOC103351523	-2.78603	5.98157	109.348	1.36183e-25	1.55762e-22	down
LOC103351522	-0.87386	6.01508	11.7139	0.000620346	0.0310877	down
DHRS11	0.816446	8.39237	20.5749	5.73436e-06	0.00067168	up
ZNHIT3	0.6249	6.47554	10.6999	0.00107144	0.0489038	up
CA4	0.671333	12.268	13.1985	0.000280172	0.01763	up
SCPEP1	0.792575	5.43522	12.6663	0.000372312	0.0217584	up
ABCC3	0.988934	4.96321	15.4675	8.39374e-05	0.00642551	up
CISD3	0.936995	9.23538	27.0116	2.02234e-07	3.38986e-05	up
LOC100339421	1.9096	8.9258	100.932	9.51947e-24	8.81412e-21	up
DHX58	1.42403	3.74498	13.6036	0.000225754	0.0147797	up
IFI35	1.61813	4.57049	29.4311	5.7941e-08	1.03358e-05	up
PITPNC1	-0.974015	4.35322	11.0737	0.000875597	0.0414236	down
RGS9	1.37114	4.24218	17.5093	2.85913e-05	0.00261	up
LOC103351609	0.603886	7.5557	11.4211	0.000726146	0.035298	up
FOS	-0.625354	9.94341	11.9926	0.000534116	0.0280685	down
LOC100358382	1.78797	4.87537	38.6023	5.19582e-10	1.42292e-07	up
TCN2	1.41956	3.66606	12.3178	0.000448671	0.0248908	up
YDJC	1.95257	2.73416	11.0545	0.000884727	0.041754	up
ALDH2	0.94885	7.3532	26.6731	2.40951e-07	3.94015e-05	up
LOC108178670	3.48947	3.54236	43.2759	4.75403e-11	1.42211e-08	up
LOC100340530	1.69812	5.39394	47.567	5.31568e-12	1.8133e-09	up
PIR	1.05967	4.92394	17.0837	3.57688e-05	0.00310486	up
LOC100351949	-0.677514	6.91496	13.8812	0.000194741	0.0131935	down
NBDY	1.49299	3.25548	10.9945	0.000913844	0.042611	up
LOC127484872	-6.62095	4.63807	134.657	3.92426e-31	6.35861e-28	down
SLC6A14	-1.591	3.59975	16.5971	4.62211e-05	0.00389058	down
IL13RA1	-0.990016	5.71039	22.9465	1.66573e-06	0.000225415	down
TMEM35A	0.862925	4.7908	11.029	0.00089697	0.0421273	up
MAP7D3	-1.56402	2.90852	10.8252	0.00100126	0.0463028	down
LOC127485225	-4.8263	1.32961	12.4952	0.000407993	0.0231283	down
LOC100356940	0.868918	5.2788	14.1898	0.000165264	0.0113547	up
CRIP1	1.01348	11.215	29.5222	5.52786e-08	9.9522e-06	up
LOC100009107	-0.747124	6.43449	15.2021	9.65985e-05	0.00722284	down
LOC127485447	7.16573	6.60298	166.949	3.4316e-38	8.3405e-35	up
TFF3	-0.869051	5.19642	12.1663	0.00048661	0.0263081	down
ADAMTSL5	0.878943	4.91186	11.9988	0.000532345	0.0280512	up
GDF15	-1.48458	4.79078	31.9988	1.54269e-08	3.26044e-06	down
LOC127482708	4.74629	3.16243	47.0651	6.86689e-12	2.26305e-09	up
LOC100342321	3.93051	3.30765	44.0512	3.19893e-11	9.71874e-09	up
LOC127482711	0.858163	5.73202	16.322	5.34409e-05	0.00438441	up
PTGES	-2.59145	3.2651	32.5735	1.14767e-08	2.5273e-06	down
LOC127486083	3.02069	3.5254	33.5238	7.03976e-09	1.71101e-06	up
LOC127486160	-2.4013	5.27438	75.1795	4.29815e-18	2.78578e-15	down
TIMP2	1.04603	4.46842	12.7367	0.000358545	0.0212547	up
TALDO1	0.648582	9.01316	13.2035	0.000279422	0.01763	up
S100P	0.659803	6.81507	12.315	0.000449324	0.0248908	up
BNIP3	-0.894631	5.34946	15.8976	6.68644e-05	0.00530657	down
LOC100343045	1.54992	3.3217	11.2672	0.000788865	0.0379126	up
LOC100340123	0.677881	9.7289	14.1179	0.000171705	0.0117558	up
GSTP1	1.37582	10.0347	55.55	9.11098e-14	3.85117e-11	up
LOC127486440	-1.02376	6.7772	20.2594	6.762e-06	0.000768891	down
MUC12	1.06316	8.73151	33.4235	7.41212e-09	1.77928e-06	up
LOC127486538	1.88579	3.52598	17.4642	2.92775e-05	0.00264777	up
LOC100355010	0.805733	5.32918	12.5516	0.00039586	0.0226949	up
WARS1	0.673364	6.9135	13.0894	0.000296979	0.0183316	up
LOC127486741	-1.37074	4.41088	23.471	1.26812e-06	0.000174874	down
PSCA	2.45248	3.10647	17.1595	3.43687e-05	0.0030102	up
LOC100342609	2.34373	5.17761	63.9617	1.2686e-15	5.873e-13	up
LOC127486792	1.20214	9.22836	42.1889	8.28674e-11	2.40489e-08	up
LOC127486808	1.07654	11.6689	33.23	8.18784e-09	1.94152e-06	up
LOC100343300	1.06562	6.90325	32.191	1.39737e-08	2.98576e-06	up
PARP10	1.79208	3.41459	16.6876	4.40675e-05	0.00379137	up
USP36	-1.90708	2.46191	11.6891	0.000628661	0.0312626	down
LOC100353245	1.35571	8.56311	54.5502	1.51527e-13	6.13811e-11	up
NHERF1	0.975467	6.63998	25.9612	3.48347e-07	5.46231e-05	up
LOC100359245	0.896314	6.20854	18.6242	1.59191e-05	0.00158734	up
LOC100340865	-1.12011	3.7634	10.6859	0.00107956	0.0491593	down
RCBTB2	1.35858	3.54397	11.6947	0.000626783	0.0312491	up
IDO1	2.166	4.1909	24.459	7.59063e-07	0.000110143	up
PLAT	-4.7063	1.14939	13.1441	0.000288431	0.0180911	down
AGR3	1.28592	7.22237	46.1026	1.12221e-11	3.57708e-09	up
AGR2	0.720432	7.25355	15.1739	9.8048e-05	0.00727651	up
DEFB1	-0.971343	4.4855	11.0834	0.000871022	0.0413077	down
B4GALNT1	1.15326	4.73257	18.0408	2.16216e-05	0.00208124	up
DDIT3	-0.899197	7.37119	24.6168	6.99406e-07	0.00010225	down
DYDC1	1.92514	3.34777	16.5025	4.85852e-05	0.00407195	up
PRXL2A	1.10242	5.69592	25.5735	4.25842e-07	6.57149e-05	up
PRDX5	0.634875	9.47293	12.4324	0.000421957	0.0237813	up
FKBP2	0.68275	6.50905	12.7779	0.000350741	0.0209196	up
PLAAT3	0.621327	7.43355	11.7651	0.000603532	0.0305601	up
LOC100344012	3.99859	4.72305	106.177	6.74291e-25	6.90049e-22	up
KLF11	-2.34419	2.11677	12.2611	0.000462488	0.0253914	down
ITGB1BP1	0.983934	5.02216	15.662	7.5729e-05	0.00593739	up
RSAD2	6.55685	2.34934	32.8233	1.00926e-08	2.3362e-06	up
RPS7	-0.727404	10.7841	15.9873	6.37685e-05	0.00512362	down
LOC100345716	2.45651	5.55379	87.2587	9.52142e-21	7.12056e-18	up
LOC100348276	1.86811	3.49197	17.8633	2.37358e-05	0.00221884	up
LOC100344949	1.94075	5.86635	68.429	1.31529e-16	7.30702e-14	up
SQSTM1	0.848096	8.68864	22.5226	2.07683e-06	0.000276589	up
LOC100348527	1.18149	6.25001	32.6855	1.08343e-08	2.47837e-06	up
NAGA	0.757923	7.12939	16.41	5.10158e-05	0.00424487	up
RASL11A	-0.739543	6.28235	14.8516	0.000116309	0.00837597	down
LOC103352483	1.12547	4.42355	13.096	0.000295933	0.0183316	up
LOC108175478	1.35769	4.01675	14.4299	0.000145475	0.0101749	up
LOC100350118	0.880564	5.29488	14.4112	0.000146924	0.0102028	up
CEMIP	-3.62311	1.33112	11.1193	0.000854337	0.040715	down
STARD5	-1.07956	4.40792	14.873	0.000114999	0.00831243	down
MCC	-0.868579	4.95243	13.023	0.00030769	0.0188729	down
NREP	-1.53506	3.35581	14.7918	0.000120055	0.00861381	down
LOC100350534	-0.942491	5.4132	18.4683	1.72755e-05	0.00170207	down
PGER8	0.952291	7.14918	26.5834	2.52405e-07	4.0898e-05	up
PGER6	1.24074	10.3493	45.2244	1.75707e-11	5.51039e-09	up
PGER4	1.14865	9.61005	39.7507	2.88539e-10	8.13094e-08	up
AKR1C1L	1.17362	4.1928	12.8316	0.000340815	0.0203902	up
QPRT	1.59877	3.73297	15.1951	9.69533e-05	0.00722284	up
TMEM265	1.20213	4.4925	17.3269	3.147e-05	0.00281983	up
CTSZ	0.635106	9.13772	12.3303	0.000445664	0.0248295	up
MKRN1	0.664045	6.32628	11.698	0.000625667	0.0312491	up
LOC100354232	5.11278	1.68291	14.9228	0.000111999	0.00818688	up
RPS5	-1.89606	10.2119	89.302	3.38919e-21	2.74581e-18	down
LOC127488039	0.901127	7.61103	24.2969	8.25711e-07	0.000118052	up
ANGPTL4	-1.3665	5.82379	41.0138	1.51156e-10	4.32218e-08	down
HSH2D	1.15732	4.39178	15.3653	8.8599e-05	0.00672937	up
OASL	4.29723	5.13849	154.007	2.30746e-35	4.48662e-32	up
IL32	1.81998	3.35594	16.0182	6.27354e-05	0.00506153	up
MRPS17	0.688396	5.8885	11.1679	0.000832241	0.0397594	up
FCGBP	-1.20568	5.56862	25.1805	5.22073e-07	7.93062e-05	down
BLVRB	1.03667	9.16457	32.5581	1.15681e-08	2.5273e-06	up
ITPKC	-0.832932	4.93963	11.9468	0.000547416	0.0286128	down
CEACAM1	0.62201	8.28496	11.9339	0.000551203	0.0286567	up
SH3BP2	1.8465	3.25847	15.2986	9.17848e-05	0.0069173	up
LOC108176303	2.09112	4.89493	53.9942	2.01078e-13	7.66621e-11	up
AOC1	2.35969	4.62564	54.0727	1.93205e-13	7.51336e-11	up
USP18	1.11462	4.9849	19.3064	1.11332e-05	0.00118292	up
LOC100356168	-0.86908	4.81558	12.2499	0.000465294	0.0254134	down
LOC100341751	2.25901	3.58972	21.6558	3.26221e-06	0.000411886	up
BBC3	3.62628	1.7786	12.1931	0.000479662	0.0260518	up
TMEM160	0.658967	6.49046	11.9818	0.000537231	0.0281561	up
HPD	1.34934	5.59281	35.9094	2.06713e-09	5.43153e-07	up
JUNB	-0.729603	7.36125	16.6181	4.57132e-05	0.00388947	down
MX1	3.41025	3.77931	51.3452	7.7473e-13	2.70552e-10	up
LOC100009451	7.68415	3.26341	66.0381	4.42297e-16	2.32433e-13	up
LOC100359014	4.10082	3.49223	51.3338	7.79208e-13	2.70552e-10	up
PRCD	-1.03173	5.29691	21.5263	3.49004e-06	0.000437809	down
JPT1	0.846004	6.9789	20.7648	5.19276e-06	0.000619436	up
OTOP2	0.687726	9.43831	14.4122	0.000146851	0.0102028	up
GPX2	0.822906	9.01699	20.6384	5.54719e-06	0.00065768	up
SLC16A3	-1.38294	4.01729	17.6765	2.61847e-05	0.00241296	down
ARRDC1	0.834966	5.69119	15.3664	8.85513e-05	0.00672937	up
NOXA1	0.952544	6.71671	25.0007	5.73082e-07	8.50611e-05	up
CYSRT1	2.11392	2.64937	12.5545	0.000395252	0.0226949	up
RAC1	0.609473	8.54051	11.7352	0.000613303	0.0308939	up
LOC127482640	10.6878	6.22861	301.779	1.34949e-67	1.31197e-63	up
LOC103345926	10.5462	7.91098	396.781	2.76548e-88	5.37719e-84	up
AGRN	1.10146	4.41313	13.7526	0.000208527	0.0137444	up
BIRC5	1.37597	4.28096	19.1394	1.21513e-05	0.00125675	up
LOC127482611	4.67652	1.58175	11.5157	0.000690094	0.0338843	up
SLC12A7	0.67242	6.05074	11.2653	0.000789684	0.0379126	up
KLK15	1.01475	5.01779	15.4826	8.32704e-05	0.0064217	up
LOC108175433	-0.930103	9.54493	26.6716	2.41143e-07	3.94015e-05	down
LOC127489606	4.18874	8.86235	207.919	3.90772e-47	2.53273e-43	up
LOC103349960	2.90343	2.84469	24.3334	8.10216e-07	0.000116695	up
LAMC2	-1.20167	3.98432	13.434	0.000247102	0.0159094	down
TPPP	0.846029	5.069	12.2901	0.000455357	0.0251533	up
LOC127489835	3.52913	2.3209	20.0115	7.69797e-06	0.000854545	up
GSDMD	0.893951	4.7788	11.749	0.000608752	0.0307443	up
DPEP1	1.83332	8.7263	83.4784	6.44156e-20	4.4732e-17	up
HBA	5.64067	5.21564	113.644	1.5591e-26	1.8947e-23	up
LOC127482663	-2.12733	2.37938	12.9806	0.000314739	0.0191236	down
LOC100343458	-7.82434	3.18127	87.1639	9.98899e-21	7.19356e-18	down
LOC127490199	-0.856727	5.13383	12.0008	0.000531766	0.0280512	down

### Sheet: Goblet_cells
	logFC	logCPM	LR	p-val.	p-val-adj.	state
OLFML2A	-1.09083	3.9361	13.5984	0.000226379	0.0283098	down
PLPPR1	-0.89698	4.88457	14.8162	0.000118511	0.0170116	down
PLIN2	-0.576935	8.33321	13.121	0.000292008	0.0341318	down
ALDH1A1	0.748826	6.29402	17.2189	3.33101e-05	0.00617347	up
TRPM6	1.859	2.7858	15.9179	6.61499e-05	0.0109745	up
LOC100343529	1.1767	4.45801	20.1598	7.12351e-06	0.00187878	up
CKS2	0.975879	5.51291	23.5009	1.24858e-06	0.000407713	up
NTM	-1.26943	4.73945	28.7846	8.08908e-08	3.96211e-05	down
APOA1	-4.27094	1.7638	20.222	6.89568e-06	0.00186998	down
BIRC3	-0.734036	6.1239	15.932	6.56587e-05	0.0109745	down
SYTL2	-0.618394	8.26414	15.2387	9.47428e-05	0.0145861	down
ABTB2	-1.35051	3.7588	19.1259	1.22373e-05	0.00280858	down
LOC100344965	-1.37748	4.44751	25.1645	5.26429e-07	0.000204334	down
SLC35C1	0.837114	5.7182	18.8393	1.42206e-05	0.00314565	up
LOC103351679	1.06772	4.9164	18.5888	1.62172e-05	0.00354915	up
LIMCH1	-0.944716	5.17318	19.1357	1.21748e-05	0.00280858	down
LOC127490253	-1.12464	3.87663	14.3695	0.000150214	0.020465	down
LOC100345657	1.14286	4.52889	19.8181	8.51727e-06	0.00211105	up
NRG1	-1.12354	9.59896	44.8988	2.07488e-11	1.85584e-08	down
AFF3	-1.46438	4.15289	27.8505	1.31057e-07	5.86109e-05	down
BCL2L11	-0.754773	5.41173	13.3953	0.000252252	0.0305254	down
LOC100344298	2.53833	3.96627	37.0762	1.13602e-09	7.53878e-07	up
REG3G	2.23029	2.91746	16.2808	5.46157e-05	0.00928557	up
RTN4	-1.00739	5.49079	24.2181	8.6022e-07	0.000310464	down
ZFP36L2	-0.849584	4.59232	12.3388	0.000443649	0.046565	down
LOC100358590	5.40826	1.57457	19.0763	1.25598e-05	0.00283934	up
LTBP1	-4.51245	1.0139	12.879	0.000332298	0.0381901	down
MARCHF3	-0.612431	6.59584	12.485	0.000410232	0.0440895	down
CD74	-3.91865	1.89356	20.0994	7.35203e-06	0.0019145	down
HMMR	1.61181	3.104	15.7049	7.40325e-05	0.0120873	up
STK10	-0.778613	6.42518	20.3791	6.35194e-06	0.00179003	down
SDCBP	-0.808104	6.03419	19.3338	1.09748e-05	0.00262528	down
KCNB2	-1.52622	3.50334	13.857	0.000197258	0.0253983	down
CA1	1.51192	8.24238	75.4364	3.77364e-18	7.99182e-15	up
FSBP	3.48458	1.32514	12.5179	0.000403067	0.0438724	up
ATAD2	0.908671	4.78899	15.2154	9.59156e-05	0.0146161	up
SLC2A10	1.30499	3.30403	12.5051	0.000405835	0.0439413	up
CD40	-4.62699	0.940226	12.5538	0.000395407	0.0433469	down
UBE2C	1.97219	4.29947	48.6551	3.05167e-12	3.13895e-09	up
WFDC2	-0.575719	10.7018	12.7023	0.000365215	0.0412814	down
TPX2	1.16003	3.90802	15.0664	0.000103793	0.0155857	up
LOC127490964	4.7171	1.08558	13.0448	0.000304131	0.035348	up
NSFL1C	-5.19071	1.31819	18.1966	1.99239e-05	0.00414721	down
FOXA2	1.42367	4.05157	25.1645	5.26411e-07	0.000204334	up
BMP2	-0.979999	5.32617	21.3694	3.78774e-06	0.00112929	down
LOC100340903	1.60536	5.28184	49.4762	2.0079e-12	2.2948e-09	up
LOC108175363	1.08843	5.90157	28.8364	7.8758e-08	3.95173e-05	up
NAV3	-1.37888	4.69277	31.3115	2.19779e-08	1.16321e-05	down
KDELR3	1.14529	4.20706	18.3348	1.8529e-05	0.00397062	up
LOC127491078	0.782513	5.56212	15.1478	9.94131e-05	0.0150377	up
TXN2	0.843375	5.05981	14.1385	0.000169834	0.0226872	up
TIMP3	0.812025	5.63962	16.8591	4.02608e-05	0.00732961	up
TOX3	0.746936	5.77091	15.3159	9.0949e-05	0.0141743	up
CES1	0.95296	4.4954	12.9074	0.00032729	0.0378259	up
LOC100341773	1.30974	5.58963	36.2967	1.69449e-09	1.05634e-06	up
LOC100343557	-2.03858	5.03353	66.1087	4.26731e-16	7.31559e-13	down
LOC100343802	-1.9038	5.65232	75.3791	3.8848e-18	7.99182e-15	down
CCL22	-5.3771	1.27433	17.5673	2.77323e-05	0.00537084	down
CA7	1.36384	4.29627	24.9879	5.76911e-07	0.000219782	up
LOC100352246	0.705791	6.09479	14.4529	0.000143708	0.0197091	up
LOC100346271	3.48948	5.58967	158.68	2.19804e-36	1.13045e-32	up
ZG16	0.582328	10.4993	12.5504	0.000396131	0.0433469	up
SP110	-1.20091	4.17952	19.9373	8.00236e-06	0.00202491	down
PID1	-5.09439	1.13918	14.8072	0.000119078	0.0170116	down
PPP1R1C	-1.07561	5.26618	24.4592	7.59013e-07	0.000283899	down
GALNT13	-0.714799	7.889	19.1181	1.22872e-05	0.00280858	down
NCKAP5	-0.73772	8.52438	20.8662	4.92515e-06	0.00140722	down
CACNA2D1	-2.04962	3.76469	35.4685	2.59212e-09	1.52357e-06	down
AKR1B10	0.587775	8.98302	13.5632	0.000230669	0.0283098	up
HS6ST3	-1.95115	2.33067	13.276	0.000268828	0.0317834	down
OLFM4	2.61645	3.56273	47.4811	5.55359e-12	5.19311e-09	up
RGCC	0.844156	4.73379	13.3491	0.000258542	0.0311037	up
EPSTI1	1.05223	4.93176	21.016	4.55466e-06	0.00133667	up
ETV6	-0.579217	8.84559	13.2819	0.000267983	0.0317834	down
DENND5B	-2.20329	2.29689	16.4768	4.92499e-05	0.00863083	down
TWF1	4.6053	3.16888	67.5263	2.0789e-16	3.88793e-13	up
DTNA	-2.36971	4.76627	79.9581	3.82428e-19	1.1239e-15	down
LAMA3	-0.609845	7.87443	14.5646	0.000135433	0.0188252	down
LOC108177130	-1.35425	3.5126	16.4365	5.03064e-05	0.00869666	down
LOC100341783	-0.79678	5.81011	14.5862	0.000133891	0.0187375	down
HDAC9	0.848923	4.94181	13.8544	0.000197537	0.0253983	up
LOC100341175	-0.66245	7.60152	17.2228	3.3243e-05	0.00617347	down
SCIN	-0.647257	6.93618	15.0311	0.000105752	0.0157647	down
TAC1	4.42006	2.02411	25.3518	4.77704e-07	0.000192693	up
PDK4	-1.06682	6.42319	36.4075	1.60089e-09	1.02917e-06	down
LOC127492730	0.931273	6.11031	25.7939	3.7988e-07	0.000156298	up
CCNB1	1.39925	4.12609	24.0285	9.49203e-07	0.000330966	up
LOC100357840	1.14556	4.04548	14.6151	0.000131853	0.0185786	up
PDZD2	0.625381	6.2656	12.2276	0.00047089	0.0491733	up
SYTL3	-0.844199	4.74257	13.5589	0.00023119	0.0283098	down
SGK1	-1.02085	5.21137	22.9913	1.62733e-06	0.000523084	down
FABP7	1.71489	5.42424	58.2396	2.32065e-14	3.1827e-11	up
KLHL32	-0.641009	6.64102	14.0071	0.000182126	0.0239183	down
RLA-DR-ALPHA	-5.93422	1.58121	23.8044	1.06636e-06	0.000359626	down
MUCL3	-4.90736	1.32502	16.7069	4.36215e-05	0.00787177	down
DCDC2	3.61816	3.13097	42.431	7.32209e-11	5.79346e-08	up
GMNN	0.967947	4.1402	12.4793	0.000411491	0.0440895	up
GCNT2	-0.615818	7.62063	14.0266	0.00018024	0.0239183	down
LOC100341951	-0.717362	6.76173	16.5777	4.66967e-05	0.00828142	down
LOC127493731	1.49404	3.09476	14.1726	0.000166777	0.0224245	up
ETV3	-0.674237	5.92798	12.7385	0.000358202	0.0407124	down
S100A8	1.216	4.38699	19.7917	8.6355e-06	0.00211488	up
S100A12	0.914979	5.81416	20.3084	6.59114e-06	0.00183234	up
S100A9	3.22162	1.79086	15.6469	7.63389e-05	0.0123657	up
CNN3	0.767126	5.04313	12.3755	0.000435006	0.045892	up
CCN1	1.36167	3.26005	13.5803	0.000228572	0.0283098	up
IFI44L	1.12612	4.42333	18.1722	2.01805e-05	0.00415152	up
IL12RB2	-4.13977	1.44469	17.5534	2.79351e-05	0.00537084	down
GUCA2A	0.555277	9.20007	12.3865	0.000432445	0.045857	up
GUCA2B	1.05162	6.83103	35.2313	2.92787e-09	1.67311e-06	up
CLIC4	-1.15974	4.11638	18.0611	2.13931e-05	0.00431469	down
STMN1	0.813571	6.12064	20.1614	7.11761e-06	0.00187878	up
LOC100346730	2.66857	2.67426	18.1933	1.99579e-05	0.00414721	up
LOC127482799	0.885719	4.68888	13.6466	0.00022064	0.0280185	up
KCNMB2	-0.811086	6.0936	18.949	1.34257e-05	0.00300211	down
FETUB	1.27059	4.75376	26.1253	3.19959e-07	0.00013433	up
RTP4	1.4155	4.70578	29.7552	4.90196e-08	2.52108e-05	up
TFRC	-0.675302	6.82339	16.6097	4.59167e-05	0.0082139	down
NFKBIZ	-0.722439	5.57306	13.1301	0.000290594	0.0341318	down
ROBO2	-1.10386	4.51901	16.2839	5.45246e-05	0.00928557	down
CENPE	0.935308	4.52443	14.3481	0.000151935	0.0205632	up
HERC6	1.91506	3.5461	27.0203	2.01334e-07	8.62884e-05	up
HSD17B11	0.816745	5.40451	15.5827	7.89759e-05	0.0126929	up
PLAC8	1.4456	5.9755	48.8374	2.78087e-12	3.01095e-09	up
OPTC	1.44822	4.45043	31.3049	2.20519e-08	1.16321e-05	up
PIGR	1.49065	6.24104	59.3249	1.33672e-14	1.96422e-11	up
CENPF	0.907638	5.29262	18.4172	1.77449e-05	0.00384261	up
KIF26B	-0.920377	5.62496	20.9915	4.61323e-06	0.00133667	down
SORD	1.23008	3.82859	15.2334	9.50097e-05	0.0145861	up
EGLN3	-0.785449	6.07529	17.4073	3.01659e-05	0.00574604	down
CDKN3	1.21211	4.25942	20.2184	6.90835e-06	0.00186998	up
PLAU	-1.54046	3.04492	14.9081	0.000112877	0.0164771	down
CFAP70	-0.859669	5.48749	16.0684	6.10938e-05	0.0103018	down
IFIT5	2.8387	3.2876	41.1692	1.39603e-10	1.06367e-07	up
PRAP1	0.623363	7.17365	13.9227	0.00019048	0.024801	up
LOC100009286	-1.24375	4.26662	17.3555	3.09999e-05	0.00585073	down
TMEM256	1.05083	5.88296	28.7284	8.32753e-08	3.98405e-05	up
TM4SF5	0.692159	6.47986	16.4669	4.9506e-05	0.00863083	up
TMEM97	0.940663	4.50979	14.725	0.000124388	0.0176476	up
CCL5	-3.73713	2.16301	15.7924	7.06876e-05	0.0116335	down
CA4	1.4948	5.47585	43.8961	3.46272e-11	2.8494e-08	up
SCPEP1	1.01041	4.39952	15.4974	8.26175e-05	0.0129741	up
TANC2	-1.42808	4.57228	32.1393	1.43503e-08	7.97878e-06	down
LOC100358382	2.62745	4.409	78.3448	8.65349e-19	2.22525e-15	up
LOC100358642	1.61234	2.75718	12.1996	0.000478006	0.0496643	up
IFT81	-0.814515	5.12527	13.5637	0.000230598	0.0283098	down
ALDH2	0.614526	7.20621	13.503	0.000238182	0.0289934	up
BICDL1	-1.98237	2.82054	19.7292	8.92253e-06	0.00215946	down
LOC127484872	-10.0244	5.3354	224.608	8.94144e-51	9.19717e-47	down
ACSL4	-2.59567	2.31906	21.4302	3.66951e-06	0.00111014	down
SLC6A14	-1.77783	3.4769	24.3349	8.09572e-07	0.000297402	down
LOC100338018	-2.69571	2.54557	19.9209	8.07131e-06	0.00202491	down
LOC127485225	-3.60212	1.95327	17.6724	2.62407e-05	0.00519061	down
LOC100356940	1.26711	3.78067	15.5123	8.19703e-05	0.0129741	up
LOC100345919	1.95694	2.6913	16.9412	3.85547e-05	0.00708168	up
LOC100009107	-0.698518	5.96541	14.4558	0.000143484	0.0197091	down
LOC127485431	2.56369	2.02664	15.5062	8.22355e-05	0.0129741	up
LOC127485447	7.04995	5.60125	187.205	1.29524e-42	8.8819e-39	up
TFF1	0.927119	6.46222	22.754	1.84121e-06	0.000582727	up
TFF2	1.19454	9.61682	55.5461	9.1294e-14	1.10477e-10	up
LOC127485819	0.585364	7.76068	12.8516	0.000337188	0.0385369	up
DTYMK	0.882119	4.86143	14.9072	0.000112934	0.0164771	up
LOC127485938	0.817522	5.40237	14.9453	0.000110671	0.0163793	up
LOC127486160	-1.36546	4.79241	23.7603	1.09109e-06	0.00036203	down
S100P	-0.694897	7.93279	18.2873	1.8997e-05	0.00402892	down
GSTP1	0.783791	9.34684	23.95	9.88694e-07	0.00033899	up
LOC127486440	-1.29723	6.39455	37.2508	1.03871e-09	7.12278e-07	down
MDK	1.56576	3.02848	14.8245	0.000117996	0.0170116	up
LOC100338882	4.56307	1.13926	12.4285	0.000422842	0.045071	up
LOC100341697	2.46677	6.52999	113.373	1.7877e-26	7.35532e-23	up
LOC127486792	1.89085	5.03882	55.7684	8.1533e-14	1.04831e-10	up
LOC100353245	1.04886	7.67552	40.8549	1.63961e-10	1.20465e-07	up
LONRF1	-1.38194	4.94195	36.1616	1.81615e-09	1.09888e-06	down
BCAS1	-0.582606	7.10023	12.5602	0.000394051	0.0433469	down
CATSPERZ	2.53522	1.94658	12.5914	0.000387532	0.0433469	up
MKI67	1.32491	3.24698	12.5655	0.000392943	0.0433469	up
ETS2	-0.578919	7.75303	13.2946	0.000266174	0.0317834	down
LOC100345716	1.78639	3.4125	22.3646	2.25496e-06	0.000702865	up
FRMD3	-0.902301	4.80209	14.0028	0.000182538	0.0239183	down
LOC100350118	1.06839	4.62583	17.5941	2.73435e-05	0.00535724	up
ANPEP	-1.4906	2.99342	13.6847	0.000216206	0.027626	down
LOC100350534	-1.5128	5.22009	48.2615	3.73004e-12	3.65402e-09	down
RPS5	-1.38718	9.75083	62.8875	2.1886e-15	3.46338e-12	down
OASL	1.61373	3.48403	19.2621	1.13943e-05	0.00269431	up
PIWIL2	2.52245	3.15558	27.9477	1.2464e-07	5.8275e-05	up
MX1	1.8763	2.97082	18.1046	2.09093e-05	0.00425886	up
LOC100009451	2.5774	2.3244	19.995	7.76436e-06	0.0019966	up
LOC100359014	1.40723	3.07638	12.5614	0.000393789	0.0433469	up
ACTA1	1.73714	3.21929	17.9277	2.29461e-05	0.00458298	up
LOC127482640	5.59054	1.77197	24.076	9.26062e-07	0.000328464	up
LOC103345926	5.32003	2.7549	43.9087	3.44049e-11	2.8494e-08	up
LOC100339585	2.92688	2.37915	21.4784	3.57835e-06	0.00109871	up
LOC100359023	0.881401	7.82743	27.8838	1.28822e-07	5.86109e-05	up
LOC103346281	1.77366	2.67104	13.586	0.000227879	0.0283098	up
LOC127489606	3.89216	8.59657	254.19	3.16985e-57	6.52101e-53	up
LOC103346576	1.81203	3.56492	27.2151	1.82029e-07	7.96743e-05	up
LOC100343458	-7.90813	3.19424	89.7661	2.68043e-21	9.19031e-18	down
LOC127490199	-1.66488	4.90654	38.5579	5.31536e-10	3.77061e-07	down

### Sheet: EEC_CHGB
	logFC	logCPM	LR	p-val.	p-val-adj.	state
SPINK4	2.39217	7.12174	51.7652	6.25506e-13	2.23581e-09	up
APOA1	-5.21699	4.32461	31.5598	1.93391e-08	2.46877e-05	down
APOA4	-6.81347	4.06769	32.4984	1.19294e-08	1.64001e-05	down
NCAM1	-1.70315	5.41877	16.9131	3.91299e-05	0.0211918	down
LOC100357976	-1.61329	6.4951	24.5638	7.189e-07	0.000741718	down
CYTL1	-7.31593	4.40906	44.095	3.12812e-11	8.97227e-08	down
LOC127490306	4.93385	3.17061	15.618	7.75137e-05	0.0346331	up
SPINK1	2.7226	3.93547	15.2392	9.47149e-05	0.0412865	up
STMN2	1.00917	7.96827	16.6752	4.43567e-05	0.023316	up
LOC100341773	1.88786	5.41955	19.3759	1.07355e-05	0.00799435	up
TTR	-2.13096	9.75025	71.1665	3.28312e-17	1.4669e-13	down
LOC100341175	-1.34237	6.43162	18.0606	2.13984e-05	0.0131873	down
PDK4	-2.6673	4.7099	21.9519	2.79565e-06	0.00227108	down
GNG11	-1.75999	7.02383	35.7218	2.27601e-09	3.6979e-06	down
ZNF804B	-1.05813	9.31194	19.1522	1.207e-05	0.00862857	down
CCNO	3.62928	3.81236	17.91	2.31597e-05	0.013797	up
H1-2	1.35193	6.10963	18.593	1.61816e-05	0.0103285	up
LOC100341439	1.77377	6.19439	24.3686	7.95546e-07	0.000741718	up
NEGR1	2.08187	4.76529	16.5893	4.64125e-05	0.0236996	up
TF	-1.39965	7.07006	24.1956	8.70309e-07	0.000741718	down
NMU	1.13796	9.4977	24.1929	8.71535e-07	0.000741718	up
LOC100349268	1.18377	8.24441	24.4302	7.70531e-07	0.000741718	up
GCNT3	1.51476	5.67237	18.8629	1.40455e-05	0.00965468	up
LOC103351136	-1.35067	10.1558	34.5439	4.16743e-09	6.20669e-06	down
EGLN3	-2.66267	5.18325	28.4146	9.79218e-08	0.000116671	down
LOC100339421	2.95135	6.36996	78.8036	6.86025e-19	4.08688e-15	up
LOC103351609	0.924149	8.72662	15.9427	6.52876e-05	0.0315357	up
LOC127484872	-5.66738	4.93392	24.6956	6.71377e-07	0.000741718	down
LOC127485447	8.73193	6.32833	106.017	7.3093e-25	6.53159e-21	up
LOC127486440	-2.81053	6.08011	42.2126	8.18695e-11	1.82897e-07	down
RASD1	2.3338	4.71742	21.7179	3.15823e-06	0.00245408	up
RFLNA	-3.52279	3.98248	17.6519	2.65249e-05	0.0148142	down
FGF13	-1.09733	7.35626	15.6994	7.42483e-05	0.0340248	down
DEFB1	-1.79516	5.2886	15.8809	6.74566e-05	0.0317259	down
RPS5	-1.61181	9.65474	43.8672	3.51421e-11	8.97227e-08	down
ANGPTL4	-1.83171	5.4443	18.7338	1.50296e-05	0.00994849	down
FCGBP	1.8705	5.83846	17.7971	2.45762e-05	0.0141686	up
MYL10	2.50639	5.36593	36.732	1.35533e-09	2.42224e-06	up
LOC127489606	3.56128	8.3758	115.643	5.68919e-27	1.01677e-22	up
LOC100343458	-6.6183	4.20997	38.0914	6.75053e-10	1.34051e-06	down
LOC127490199	-3.01047	4.24697	16.461	4.96606e-05	0.0246537	down

### Sheet: EEC_PYY
	logFC	logCPM	LR	p-val.	p-val-adj.	state
ABCA1	-3.23177	6.20463	27.921	1.26368e-07	9.67284e-05	down
MPEG1	-5.51133	4.95423	16.0495	6.17073e-05	0.0224923	down
TENM3	4.82373	4.83155	14.082	0.000175011	0.0496156	up
SPINK1	4.11005	5.27485	19.1947	1.1804e-05	0.00602359	up
CD74	-7.6275	6.34152	48.8774	2.72477e-12	1.04284e-08	down
CA1	1.78473	8.32503	16.6725	4.44212e-05	0.0170011	up
UBE2C	6.48607	5.77694	35.068	3.18392e-09	4.06189e-06	up
LOC100340903	-6.26655	6.51245	45.0933	1.87864e-11	4.1086e-08	down
NTS	-3.41023	9.79961	18.7292	1.50657e-05	0.00744004	down
PID1	-5.32966	4.86823	14.3332	0.000153136	0.0450839	down
FGF14	4.16815	6.25456	35.5458	2.49126e-09	3.81387e-06	up
DACH1	1.86532	6.70157	14.2754	0.000157914	0.0456134	up
EPS8	-1.66612	6.90313	15.4909	8.29036e-05	0.0282038	down
LOC100341783	-1.97296	6.40728	15.9223	6.59971e-05	0.0234965	down
PDE1C	1.89018	6.42505	14.3435	0.000152305	0.0450839	up
TAC1	3.21171	6.40512	30.4033	3.50934e-08	2.98469e-05	up
PDZD2	5.22511	4.92632	15.7296	7.30724e-05	0.0254242	up
PDE10A	1.89203	6.8857	14.8739	0.000114942	0.0366594	up
QKI	-4.87532	5.49562	23.4492	1.28258e-06	0.000818125	down
MLN	3.18625	14.0642	17.3873	3.0485e-05	0.0129637	up
LOC127482571	-7.54884	6.27849	47.6696	5.04463e-12	1.28714e-08	down
RLA-DRB1	-5.12869	6.37531	37.6048	8.66316e-10	1.4736e-06	down
RLA-DR-ALPHA	-6.88328	5.7798	35.1824	3.00226e-09	4.06189e-06	down
AIF1	-6.63847	5.60816	31.6431	1.85268e-08	1.66839e-05	down
C13H1orf162	-5.74559	5.07406	18.4658	1.72984e-05	0.0080249	down
ST6GALNAC5	3.79477	5.13331	14.964	0.00010958	0.0356928	up
ELAVL4	1.94884	6.517	17.0371	3.66562e-05	0.014389	up
CDC20	4.86651	4.77619	14.4746	0.000142064	0.044385	up
LOC127482788	-6.07785	5.25342	23.3238	1.36895e-06	0.000838288	down
LOC100347327	-8.45846	7.0415	60.5322	7.23846e-15	1.10814e-10	down
STMN1	2.21207	6.19853	17.2127	3.34188e-05	0.0134634	up
SST	3.71231	13.5952	29.2967	6.21026e-08	5.00383e-05	up
PTGS2	-5.32966	4.86823	14.3332	0.000153136	0.0450839	down
ASPM	3.08315	5.6091	17.6419	2.66654e-05	0.0116634	up
CENPF	5.88806	6.53737	52.6409	4.0046e-13	3.06532e-09	up
CDKN3	3.98295	5.31087	17.2651	3.25103e-05	0.0134513	up
SRGN	-6.85088	5.75654	34.7269	3.79352e-09	4.4673e-06	down
DMBT1	-6.14418	5.43911	33.3089	7.86205e-09	8.02401e-06	down
TOP2A	3.57196	6.13861	26.717	2.3554e-07	0.000171709	up
PPY	3.34564	7.3385	42.7158	6.32992e-11	1.21131e-07	up
LOC127484872	-5.51133	4.95423	16.0495	6.17073e-05	0.0224923	down
SLC6A14	-5.36981	5.05741	20.1986	6.98058e-06	0.00368502	down
LOC127485431	7.3815	6.44247	48.9337	2.64767e-12	1.04284e-08	up
LOC127485447	4.38505	5.55736	18.562	1.6447e-05	0.00786833	up
MDK	1.76352	7.08255	15.3436	8.96243e-05	0.0298273	up
LOC127486792	3.28025	6.21284	23.0913	1.5449e-06	0.000909648	up
GHRL	3.21022	10.63	21.0565	4.45931e-06	0.00252843	up
RUNX1	-5.12137	5.65553	26.1333	3.18638e-07	0.000221729	down
BCL2A1	-5.88882	5.14859	20.4786	6.03024e-06	0.00329703	down
UCN3	5.37106	5.23021	17.9838	2.22796e-05	0.0100317	up
TYROBP	-7.56893	6.29451	47.982	4.30156e-12	1.28714e-08	down
BTBD17	3.55025	6.23197	33.0402	9.02726e-09	8.63739e-06	up
LGALS1	-4.76699	5.58627	24.7434	6.54915e-07	0.000435917	down
LOC127489606	2.94032	8.34279	33.7235	6.3529e-09	6.9469e-06	up
